# Rapamycin induced autophagy enhances lipid breakdown and ameliorates lipotoxicity in Atlantic salmon cells

**DOI:** 10.1101/2024.12.11.627915

**Authors:** Kanchan Phadwal, Jennifer Haggarty, Dominic Kurian, Judit Aguilar Marti, Ross D. Houston, Mónica B. Betancor, Vicky E. MacRae, Phillip D. Whitfield, Daniel J. Macqueen

## Abstract

Autophagy is a highly conserved cellular recycling process essential for homeostasis in all eukaryotic cells. Lipid accumulation and its regulation by autophagy are key areas of research for understanding metabolic disorders in human and model mammals. However, the role of autophagy in lipid regulation remains poorly characterised in non-model fish species of importance to food production, which could be important for managing health and welfare in aquaculture. Addressing this knowledge gap, we investigate the role of autophagy in lipid regulation using a macrophage-like cell line (SHK-1) from Atlantic salmon (*Salmo salar* L.), the world’s most commercially valuable farmed finfish. Multiple lines of experimental evidence reveal that the autophagic pathway responsible for lipid droplet breakdown is conserved in Atlantic salmon cells. We employed global lipidomics and proteomics analyses on SHK-1 cells subjected to lipid overload, followed by treatment with rapamycin to induce autophagy. This revealed that activating autophagy via rapamycin enhances storage of unsaturated triacylglycerols and suppresses key lipogenic proteins, including fatty acid elongase 6 and acid sphingomyelinase. Moreover, fatty acid elongase 6 was identified as cargo for autophagosomes, suggesting a critical role for autophagy in lipid metabolism in fish. Together, this study establishes a novel model of lipotoxicity and advances understanding of lipid autophagy in fish cells, with significant implications for addressing fish health issues in aquaculture.

## Supplementary Data 2 for "Rapamycin induced autophagy enhances lipid breakdown and ameliorates lipotoxicity in Atlantic salmon cells" (part 1 of 3)

### Sheet: Complete data
PG.ProteinAccessions				protein id	PG.ProteinDescriptions		PG.ProteinDescriptionsUnique	L1	L1r	L1avg	L2	L2r	L2avg	L3	L3r	L3avg	L+R1	L+R1r	L+R1avg	L+R2	L+R2r	L+R2avg	L+R3	L+R3r	L+R3avg	Mean Lipid treated	Mean Lipid+rapamycin	SD Lipid treated	SD	Fold change	L1	L1r	L2	L2r	L3	L3r	L+R1	L+R1r	L+R2	L+R2r	L+R3	L+R3r
ENSSSAP00000016356.2;ENSSSAP00000016361.2;ENSSSAP00000016370.2;ENSSSAP00000016381.2				ENSSSAP00000016356	primary_assembly:Ssal_v3.1:6:68402274:68413008:1 gene:ENSSSAG00000007833.2 transcript:ENSSSAT00000017359.2 gene_biotype:protein_coding transcript_biotype:protein_coding gene_symbol:fdft1;primary_assembly:Ssal_v3.1:6:68401894:68413008:1 gene:ENSSSAG00000007833.2 transcript:ENSSSAT00000017364.2 gene_biotype:protein_coding transcript_biotype:protein_coding gene_symbol:fdft1;primary_assembly:Ssal_v3.1:6:68401661:68413008:1 gene:ENSSSAG00000007833.2 transcript:ENSSSAT00000017373.2 gene_biotype:protein_coding transcript_biotype:protein_coding gene_symbol:fdft1;primary_assembly:Ssal_v3.1:6:68399812:68413008:1 gene:ENSSSAG00000007833.2 transcript:ENSSSAT00000017384.2 gene_biotype:protein_coding transcript_biotype:protein_coding gene_symbol:fdft1	fdft1	primary_assembly:Ssal_v3.1:6:68402274:68413008:1 gene:ENSSSAG00000007833.2 transcript:ENSSSAT00000017359.2 gene_biotype:protein_coding transcript_biotype:protein_coding gene_symbol:fdft1;primary_assembly:Ssal_v3.1:6:68401894:68413008:1 gene:ENSSSAG00000007833.2 transcript:ENSSSAT00000017364.2 gene_biotype:protein_coding transcript_biotype:protein_coding gene_symbol:fdft1;primary_assembly:Ssal_v3.1:6:68401661:68413008:1 gene:ENSSSAG00000007833.2 transcript:ENSSSAT00000017373.2 gene_biotype:protein_coding transcript_biotype:protein_coding gene_symbol:fdft1;primary_assembly:Ssal_v3.1:6:68399812:68413008:1 gene:ENSSSAG00000007833.2 transcript:ENSSSAT00000017384.2 gene_biotype:protein_coding transcript_biotype:protein_coding gene_symbol:fdft1	3725.29	2746.29	3235.79	3931.49	3912.79	3922.14	3885.13	3630.81	3757.97	3634.23	2911.28	3272.75	3482.67	2773.71	3128.19	3012.92	3499.28	3256.1	3638.63	3219.02	358.401	79.0947	0.884677	9	7	6	9	7	5	6	6	6	7	6	6
ENSSSAP00000012148.2;ENSSSAP00000012161.1				ENSSSAP00000012148	primary_assembly:Ssal_v3.1:2:19016592:19021010:1 gene:ENSSSAG00000005943.2 transcript:ENSSSAT00000012937.2 gene_biotype:protein_coding transcript_biotype:protein_coding gene_symbol:fdps description:farnesyl diphosphate synthase (farnesyl pyrophosphate synthetase, dimethylallyltranstransferase, geranyltranstransferase) [Source:ZFIN;Acc:ZDB-GENE-050506-78];primary_assembly:Ssal_v3.1:2:19017468:19021010:1 gene:ENSSSAG00000005943.2 transcript:ENSSSAT00000012950.2 gene_biotype:protein_coding transcript_biotype:protein_coding gene_symbol:fdps description:farnesyl diphosphate synthase (farnesyl pyrophosphate synthetase, dimethylallyltranstransferase, geranyltranstransferase) [Source:ZFIN;Acc:ZDB-GENE-050506-78]	fdps	primary_assembly:Ssal_v3.1:2:19016592:19021010:1 gene:ENSSSAG00000005943.2 transcript:ENSSSAT00000012937.2 gene_biotype:protein_coding transcript_biotype:protein_coding gene_symbol:fdps description:farnesyl diphosphate synthase (farnesyl pyrophosphate synthetase, dimethylallyltranstransferase, geranyltranstransferase) [Source:ZFIN;Acc:ZDB-GENE-050506-78];primary_assembly:Ssal_v3.1:2:19017468:19021010:1 gene:ENSSSAG00000005943.2 transcript:ENSSSAT00000012950.2 gene_biotype:protein_coding transcript_biotype:protein_coding gene_symbol:fdps description:farnesyl diphosphate synthase (farnesyl pyrophosphate synthetase, dimethylallyltranstransferase, geranyltranstransferase) [Source:ZFIN	1380.6	1476.39	1428.5	1260.43	1232.45	1246.44	1206.19	1217.06	1211.63	925.161	1018.56	971.861	906.69	921.834	914.262	1060.02	991.1	1025.56	1295.52	970.562	116.469	55.6614	0.749168	1	1	1	1	1	1	1	1	1	1	1	1
ENSSSAP00000132714.1				ENSSSAP00000132714	primary_assembly:Ssal_v3.1:15:69264725:69270587:1 gene:ENSSSAG00000113436.1 transcript:ENSSSAT00000198208.1 gene_biotype:protein_coding transcript_biotype:protein_coding gene_symbol:icmt description:isoprenylcysteine carboxyl methyltransferase [Source:ZFIN;Acc:ZDB-GENE-050417-90]	icmt	primary_assembly:Ssal_v3.1:15:69264725:69270587:1 gene:ENSSSAG00000113436.1 transcript:ENSSSAT00000198208.1 gene_biotype:protein_coding transcript_biotype:protein_coding gene_symbol:icmt description:isoprenylcysteine carboxyl methyltransferase [Source:ZFIN;Acc:ZDB-GENE-050417-90]	1466.23	1510.89	1488.56	1378.72	1355.49	1367.1	1686.31	1084.49	1385.4	1754.73	1472.95	1613.84	1468.1	1636.47	1552.28	2191.5	1982.84	2087.17	1413.69	1751.1	65.4823	292.668	1.23867	3	2	3	2	4	2	3	2	2	3	3	3
ENSSSAP00000000425.2				ENSSSAP00000000425	primary_assembly:Ssal_v3.1:1:135204367:135209225:1 gene:ENSSSAG00000104632.1 transcript:ENSSSAT00000000471.2 gene_biotype:protein_coding transcript_biotype:protein_coding gene_symbol:pcyox1 description:prenylcysteine oxidase 1 [Source:ZFIN;Acc:ZDB-GENE-050417-98]	pcyox1	primary_assembly:Ssal_v3.1:1:135204367:135209225:1 gene:ENSSSAG00000104632.1 transcript:ENSSSAT00000000471.2 gene_biotype:protein_coding transcript_biotype:protein_coding gene_symbol:pcyox1 description:prenylcysteine oxidase 1 [Source:ZFIN;Acc:ZDB-GENE-050417-98]	3832.78	3462.41	3647.6	3369.45	3758.17	3563.81	3119.33	3437.81	3278.57	3733.55	3693.6	3713.58	3349.89	2991.24	3170.56	3589.76	3240.41	3415.08	3496.66	3433.07	193.461	271.953	0.981816	10	13	11	12	13	11	13	13	12	11	13	13
ENSSSAP00000042454.2;ENSSSAP00000162323.1				ENSSSAP00000042454	primary_assembly:Ssal_v3.1:24:37084423:37102082:1 gene:ENSSSAG00000045549.2 transcript:ENSSSAT00000068960.2 gene_biotype:protein_coding transcript_biotype:protein_coding gene_symbol:PGGT1B description:protein geranylgeranyltransferase type I subunit beta [Source:HGNC Symbol;Acc:HGNC:8895];primary_assembly:Ssal_v3.1:24:37084535:37103463:1 gene:ENSSSAG00000045549.2 transcript:ENSSSAT00000254611.1 gene_biotype:protein_coding transcript_biotype:protein_coding gene_symbol:PGGT1B description:protein geranylgeranyltransferase type I subunit beta [Source:HGNC Symbol;Acc:HGNC:8895]	PGGT1B	primary_assembly:Ssal_v3.1:24:37084423:37102082:1 gene:ENSSSAG00000045549.2 transcript:ENSSSAT00000068960.2 gene_biotype:protein_coding transcript_biotype:protein_coding gene_symbol:PGGT1B description:protein geranylgeranyltransferase type I subunit beta [Source:HGNC Symbol;Acc:HGNC:8895];primary_assembly:Ssal_v3.1:24:37084535:37103463:1 gene:ENSSSAG00000045549.2 transcript:ENSSSAT00000254611.1 gene_biotype:protein_coding transcript_biotype:protein_coding gene_symbol:PGGT1B description:protein geranylgeranyltransferase type I subunit beta [Source:HGNC Symbol	4483.98	1814.11	3149.04	4167.46	3924.69	4046.08	4366.59	3732.03	4049.31	2473.26	4575.67	3524.46	2896.54	3243.01	3069.78	3603.47	3293.56	3448.51	3748.14	3347.59	518.838	243.567	0.893132	6	3	6	5	5	5	3	7	6	4	4	5
ENSSSAP00000082480.2				ENSSSAP00000082480	primary_assembly:Ssal_v3.1:23:24213353:24223417:1 gene:ENSSSAG00000067852.2 transcript:ENSSSAT00000116213.2 gene_biotype:protein_coding transcript_biotype:protein_coding gene_symbol:rabggta description:Rab geranylgeranyltransferase subunit alpha [Source:NCBI gene (formerly Entrezgene);Acc:100196776]	rabggta	primary_assembly:Ssal_v3.1:23:24213353:24223417:1 gene:ENSSSAG00000067852.2 transcript:ENSSSAT00000116213.2 gene_biotype:protein_coding transcript_biotype:protein_coding gene_symbol:rabggta description:Rab geranylgeranyltransferase subunit alpha [Source:NCBI gene (formerly Entrezgene);Acc:100196776]	1231.41	2743.35	1987.38	2214.73	2448.31	2331.52	1556.74	915.173	1235.96	2132.9	1110.43	1621.67	363.362	430.415	396.889	2191.74	1970.46	2081.1	1851.62	1366.55	560.257	870.606	0.738031	3	6	3	4	3	2	5	2	1	1	4	4
ENSSSAP00000012436.2;ENSSSAP00000012452.1;ENSSSAP00000146369.1				ENSSSAP00000012436	primary_assembly:Ssal_v3.1:14:54124232:54133883:1 gene:ENSSSAG00000006139.2 transcript:ENSSSAT00000013247.2 gene_biotype:protein_coding transcript_biotype:protein_coding gene_symbol:rabggtb description:Rab geranylgeranyltransferase subunit beta [Source:NCBI gene (formerly Entrezgene);Acc:100195142];primary_assembly:Ssal_v3.1:14:54123896:54133883:1 gene:ENSSSAG00000006139.2 transcript:ENSSSAT00000013264.2 gene_biotype:protein_coding transcript_biotype:protein_coding gene_symbol:rabggtb description:Rab geranylgeranyltransferase subunit beta [Source:NCBI gene (formerly Entrezgene);Acc:100195142];primary_assembly:Ssal_v3.1:14:54122994:54133883:1 gene:ENSSSAG00000006139.2 transcript:ENSSSAT00000200885.1 gene_biotype:protein_coding transcript_biotype:protein_coding gene_symbol:rabggtb description:Rab geranylgeranyltransferase subunit beta [Source:NCBI gene (formerly Entrezgene);Acc:100195142]	rabggtb	primary_assembly:Ssal_v3.1:14:54124232:54133883:1 gene:ENSSSAG00000006139.2 transcript:ENSSSAT00000013247.2 gene_biotype:protein_coding transcript_biotype:protein_coding gene_symbol:rabggtb description:Rab geranylgeranyltransferase subunit beta [Source:NCBI gene (formerly Entrezgene);Acc:100195142];primary_assembly:Ssal_v3.1:14:54123896:54133883:1 gene:ENSSSAG00000006139.2 transcript:ENSSSAT00000013264.2 gene_biotype:protein_coding transcript_biotype:protein_coding gene_symbol:rabggtb description:Rab geranylgeranyltransferase subunit beta [Source:NCBI gene (formerly Entrezgene);primary_assembly:Ssal_v3.1:14:54122994:54133883:1 gene:ENSSSAG00000006139.2 transcript:ENSSSAT00000200885.1 gene_biotype:protein_coding transcript_biotype:protein_coding gene_symbol:rabggtb description:Rab geranylgeranyltransferase subunit beta [Source:NCBI gene (formerly Entrezgene)	3471.06	1721.15	2596.11	974.752	1756.2	1365.48	816.764	2085.17	1450.97	947.416	877.387	912.402	747.772	428.707	588.24	481.392	449.018	465.205	1804.18	655.282	687.156	231.014	0.363201	3	4	3	4	2	4	2	2	2	1	1	1
ENSSSAP00000042601.1				ENSSSAP00000042601	primary_assembly:Ssal_v3.1:9:11310721:11322144:-1 gene:ENSSSAG00000045629.2 transcript:ENSSSAT00000069109.2 gene_biotype:protein_coding transcript_biotype:protein_coding gene_symbol:1433b description:14-3-3 protein beta/alpha [Source:NCBI gene (formerly Entrezgene);Acc:100196586]	1433b	primary_assembly:Ssal_v3.1:9:11310721:11322144:-1 gene:ENSSSAG00000045629.2 transcript:ENSSSAT00000069109.2 gene_biotype:protein_coding transcript_biotype:protein_coding gene_symbol:1433b description:14-3-3 protein beta/alpha [Source:NCBI gene (formerly Entrezgene);Acc:100196586]	15941	15053.1	15497.1	18641.5	18791.2	18716.3	16591.8	16648.3	16620	19294.1	19640.5	19467.3	18903.2	18045.7	18474.5	16390.1	16594.1	16492.1	16944.5	18144.6	1633.97	1514.76	1.07083	22	24	18	18	18	17	17	17	18	17	16	16
ENSSSAP00000029386.1				ENSSSAP00000029386	primary_assembly:Ssal_v3.1:13:52566429:52580674:1 gene:ENSSSAG00000038870.2 transcript:ENSSSAT00000054457.2 gene_biotype:protein_coding transcript_biotype:protein_coding gene_symbol:143g1 description:14-3-3 protein gamma-1 [Source:NCBI gene (formerly Entrezgene);Acc:100380373]	143g1	primary_assembly:Ssal_v3.1:13:52566429:52580674:1 gene:ENSSSAG00000038870.2 transcript:ENSSSAT00000054457.2 gene_biotype:protein_coding transcript_biotype:protein_coding gene_symbol:143g1 description:14-3-3 protein gamma-1 [Source:NCBI gene (formerly Entrezgene);Acc:100380373]	7370.11	6616.77	6993.44	8307.17	6525.98	7416.58	7662.97	5721.8	6692.38	9431.24	9100.42	9265.83	7860.57	7404.18	7632.38	7999.9	7823.47	7911.69	7034.13	8269.97	363.807	873.681	1.17569	13	13	12	12	11	11	10	11	12	9	10	10
ENSSSAP00000095140.1;ENSSSAP00000170311.1				ENSSSAP00000095140	primary_assembly:Ssal_v3.1:20:63957136:63966208:-1 gene:ENSSSAG00000072660.2 transcript:ENSSSAT00000129465.2 gene_biotype:protein_coding transcript_biotype:protein_coding gene_symbol:143g2 description:14-3-3 protein gamma-2 [Source:NCBI gene (formerly Entrezgene);Acc:100194987];primary_assembly:Ssal_v3.1:9:130296831:130304528:-1 gene:ENSSSAG00000113891.1 transcript:ENSSSAT00000219434.1 gene_biotype:protein_coding transcript_biotype:protein_coding	143g2	primary_assembly:Ssal_v3.1:20:63957136:63966208:-1 gene:ENSSSAG00000072660.2 transcript:ENSSSAT00000129465.2 gene_biotype:protein_coding transcript_biotype:protein_coding gene_symbol:143g2 description:14-3-3 protein gamma-2 [Source:NCBI gene (formerly Entrezgene);Acc:100194987];primary_assembly:Ssal_v3.1:9:130296831:130304528:-1 gene:ENSSSAG00000113891.1 transcript:ENSSSAT00000219434.1 gene_biotype:protein_coding transcript_biotype:protein_coding	5247.76	1036.24	3142	3160.54	770.346	1965.44	3644.08	268.993	1956.53	4280.34	4243.86	4262.1	414.559	3997.68	2206.12	4298.37	3299.53	3798.95	2354.66	3422.39	681.872	1078.48	1.45345	4	3	3	2	2	1	4	3	1	3	4	2
ENSSSAP00000138304.1				ENSSSAP00000138304	primary_assembly:Ssal_v3.1:11:89732738:89737118:1 gene:ENSSSAG00000111850.1 transcript:ENSSSAT00000160428.1 gene_biotype:protein_coding transcript_biotype:protein_coding gene_symbol:4F2 description:solute carrier family 3 member 2b [Source:ZFIN;Acc:ZDB-GENE-040122-2]	4F2	primary_assembly:Ssal_v3.1:11:89732738:89737118:1 gene:ENSSSAG00000111850.1 transcript:ENSSSAT00000160428.1 gene_biotype:protein_coding transcript_biotype:protein_coding gene_symbol:4F2 description:solute carrier family 3 member 2b [Source:ZFIN;Acc:ZDB-GENE-040122-2]	2600.59	3315.25	2957.92	3228.85	3312.45	3270.65	2736.79	3024.96	2880.87	3089.3	3214.49	3151.89	2544.61	2632.84	2588.72	2871.72	3270.93	3071.33	3036.48	2937.31	206.423	304.566	0.967341	10	7	8	10	10	11	8	11	9	9	10	10
ENSSSAP00000023422.1				ENSSSAP00000023422	primary_assembly:Ssal_v3.1:6:82044750:82051576:-1 gene:ENSSSAG00000015682.2 transcript:ENSSSAT00000029151.2 gene_biotype:protein_coding transcript_biotype:protein_coding gene_symbol:5nt1a description:Cytosolic 5-nucleotidase 1A [Source:NCBI gene (formerly Entrezgene);Acc:100306802]	5nt1a	primary_assembly:Ssal_v3.1:6:82044750:82051576:-1 gene:ENSSSAG00000015682.2 transcript:ENSSSAT00000029151.2 gene_biotype:protein_coding transcript_biotype:protein_coding gene_symbol:5nt1a description:Cytosolic 5-nucleotidase 1A [Source:NCBI gene (formerly Entrezgene);Acc:100306802]	8227.24	7526.97	7877.1	6211.52	5513.07	5862.29	8159.97	6279.76	7219.86	7153.59	6410.8	6782.19	5370.4	5432.58	5401.49	10463.4	6545.04	8504.24	6986.42	6895.98	1027.49	1554.5	0.987054	20	20	16	17	17	19	19	19	18	16	19	19
ENSSSAP00000105447.2;ENSSSAP00000105457.2;ENSSSAP00000154944.1				ENSSSAP00000105447	primary_assembly:Ssal_v3.1:15:66761343:66769592:-1 gene:ENSSSAG00000076312.2 transcript:ENSSSAT00000140148.2 gene_biotype:protein_coding transcript_biotype:protein_coding gene_symbol:aaas description:achalasia, adrenocortical insufficiency, alacrimia [Source:ZFIN;Acc:ZDB-GENE-030912-4];primary_assembly:Ssal_v3.1:15:66761343:66768385:-1 gene:ENSSSAG00000076312.2 transcript:ENSSSAT00000140158.2 gene_biotype:protein_coding transcript_biotype:protein_coding gene_symbol:aaas description:achalasia, adrenocortical insufficiency, alacrimia [Source:ZFIN;Acc:ZDB-GENE-030912-4];primary_assembly:Ssal_v3.1:15:66751102:66769342:-1 gene:ENSSSAG00000076312.2 transcript:ENSSSAT00000229512.1 gene_biotype:protein_coding transcript_biotype:protein_coding gene_symbol:aaas description:achalasia, adrenocortical insufficiency, alacrimia [Source:ZFIN;Acc:ZDB-GENE-030912-4]	aaas	primary_assembly:Ssal_v3.1:15:66761343:66769592:-1 gene:ENSSSAG00000076312.2 transcript:ENSSSAT00000140148.2 gene_biotype:protein_coding transcript_biotype:protein_coding gene_symbol:aaas description:achalasia, adrenocortical insufficiency, alacrimia [Source:ZFIN;Acc:ZDB-GENE-030912-4];primary_assembly:Ssal_v3.1:15:66761343:66768385:-1 gene:ENSSSAG00000076312.2 transcript:ENSSSAT00000140158.2 gene_biotype:protein_coding transcript_biotype:protein_coding gene_symbol:aaas description:achalasia, adrenocortical insufficiency, alacrimia [Source:ZFIN;primary_assembly:Ssal_v3.1:15:66751102:66769342:-1 gene:ENSSSAG00000076312.2 transcript:ENSSSAT00000229512.1 gene_biotype:protein_coding transcript_biotype:protein_coding gene_symbol:aaas description:achalasia, adrenocortical insufficiency, alacrimia [Source:ZFIN	2331.99	3527.44	2929.72	3573.74	2778.92	3176.33	2665.05	2361.7	2513.37	2674.06	2419.32	2546.69	1738.62	2356.03	2047.33	2072.59	2215.09	2143.84	2873.14	2245.95	335.08	264.879	0.781706	3	5	5	4	4	4	4	4	3	4	3	4
ENSSSAP00000105500.2;ENSSSAP00000105519.1				ENSSSAP00000105500	primary_assembly:Ssal_v3.1:24:39658030:39710503:1 gene:ENSSSAG00000076264.2 transcript:ENSSSAT00000140202.2 gene_biotype:protein_coding transcript_biotype:protein_coding gene_symbol:aacs description:acetoacetyl-CoA synthetase [Source:NCBI gene;Acc:393984];primary_assembly:Ssal_v3.1:24:39657767:39710503:1 gene:ENSSSAG00000076264.2 transcript:ENSSSAT00000140221.2 gene_biotype:protein_coding transcript_biotype:protein_coding gene_symbol:aacs description:acetoacetyl-CoA synthetase [Source:NCBI gene;Acc:393984]	aacs	primary_assembly:Ssal_v3.1:24:39658030:39710503:1 gene:ENSSSAG00000076264.2 transcript:ENSSSAT00000140202.2 gene_biotype:protein_coding transcript_biotype:protein_coding gene_symbol:aacs description:acetoacetyl-CoA synthetase [Source:NCBI gene;Acc:393984];primary_assembly:Ssal_v3.1:24:39657767:39710503:1 gene:ENSSSAG00000076264.2 transcript:ENSSSAT00000140221.2 gene_biotype:protein_coding transcript_biotype:protein_coding gene_symbol:aacs description:acetoacetyl-CoA synthetase [Source:NCBI gene	10886.9	6510	8698.43	7758.42	7946.88	7852.65	7368.01	6699.01	7033.51	6200.91	6759.01	6479.96	5911.15	5907.31	5909.23	6557.71	6425.8	6491.75	7861.53	6293.65	832.495	332.969	0.800563	24	20	27	27	22	25	20	22	25	20	23	23
ENSSSAP00000028769.1				ENSSSAP00000028769	primary_assembly:Ssal_v3.1:7:25151621:25165299:1 gene:ENSSSAG00000036393.2 transcript:ENSSSAT00000053166.2 gene_biotype:protein_coding transcript_biotype:protein_coding gene_symbol:aadat description:aminoadipate aminotransferase [Source:ZFIN;Acc:ZDB-GENE-111229-1]	aadat	primary_assembly:Ssal_v3.1:7:25151621:25165299:1 gene:ENSSSAG00000036393.2 transcript:ENSSSAT00000053166.2 gene_biotype:protein_coding transcript_biotype:protein_coding gene_symbol:aadat description:aminoadipate aminotransferase [Source:ZFIN;Acc:ZDB-GENE-111229-1]	2890.81	2529.03	2709.92	2233.88	4559.99	3396.94	2085.78	2280.63	2183.21	2062.13	2088.16	2075.14	2164.42	1757.97	1961.2	1879.41	1975.57	1927.49	2763.35	1987.94	608.627	77.3756	0.719395	9	10	11	10	8	8	9	9	9	10	9	7
ENSSSAP00000106410.2;ENSSSAP00000182972.1				ENSSSAP00000106410	primary_assembly:Ssal_v3.1:17:24466141:24472679:-1 gene:ENSSSAG00000076553.2 transcript:ENSSSAT00000141147.2 gene_biotype:protein_coding transcript_biotype:protein_coding gene_symbol:AAMP description:angio associated migratory cell protein [Source:HGNC Symbol;Acc:HGNC:18];primary_assembly:Ssal_v3.1:17:24466141:24473114:-1 gene:ENSSSAG00000076553.2 transcript:ENSSSAT00000164437.1 gene_biotype:protein_coding transcript_biotype:protein_coding gene_symbol:AAMP description:angio associated migratory cell protein [Source:HGNC Symbol;Acc:HGNC:18]	AAMP	primary_assembly:Ssal_v3.1:17:24466141:24472679:-1 gene:ENSSSAG00000076553.2 transcript:ENSSSAT00000141147.2 gene_biotype:protein_coding transcript_biotype:protein_coding gene_symbol:AAMP description:angio associated migratory cell protein [Source:HGNC Symbol;Acc:HGNC:18];primary_assembly:Ssal_v3.1:17:24466141:24473114:-1 gene:ENSSSAG00000076553.2 transcript:ENSSSAT00000164437.1 gene_biotype:protein_coding transcript_biotype:protein_coding gene_symbol:AAMP description:angio associated migratory cell protein [Source:HGNC Symbol	1554.13	1590.33	1572.23	2015.64	5353.04	3684.34	2655.38	2141.71	2398.54	2688.02	2629.59	2658.8	934.934	1820.03	1377.48	1615.52	5467.05	3541.29	2551.7	2525.86	1064.35	1088.01	0.989871	3	3	4	6	6	6	6	5	2	4	2	5
ENSSSAP00000130511.1;ENSSSAP00000133343.1				ENSSSAP00000130511	primary_assembly:Ssal_v3.1:10:86896231:86914999:-1 gene:ENSSSAG00000052562.2 transcript:ENSSSAT00000164065.1 gene_biotype:protein_coding transcript_biotype:protein_coding gene_symbol:aars1 description:alanyl-tRNA synthetase 1 [Source:NCBI gene (formerly Entrezgene);Acc:100195049];primary_assembly:Ssal_v3.1:10:86896231:86916638:-1 gene:ENSSSAG00000052562.2 transcript:ENSSSAT00000167419.1 gene_biotype:protein_coding transcript_biotype:protein_coding gene_symbol:aars1 description:alanyl-tRNA synthetase 1 [Source:NCBI gene (formerly Entrezgene);Acc:100195049]	aars1	primary_assembly:Ssal_v3.1:10:86896231:86914999:-1 gene:ENSSSAG00000052562.2 transcript:ENSSSAT00000164065.1 gene_biotype:protein_coding transcript_biotype:protein_coding gene_symbol:aars1 description:alanyl-tRNA synthetase 1 [Source:NCBI gene (formerly Entrezgene);Acc:100195049];primary_assembly:Ssal_v3.1:10:86896231:86916638:-1 gene:ENSSSAG00000052562.2 transcript:ENSSSAT00000167419.1 gene_biotype:protein_coding transcript_biotype:protein_coding gene_symbol:aars1 description:alanyl-tRNA synthetase 1 [Source:NCBI gene (formerly Entrezgene)	9243.51	9785.93	9514.72	8099.46	8659.42	8379.44	8508.64	8269.24	8388.94	7937.72	7922.13	7929.92	7401.22	7645.87	7523.54	8943.16	8012.93	8478.04	8761.03	7977.17	652.728	479.001	0.910528	47	48	48	50	45	48	44	46	50	42	45	49
ENSSSAP00000066656.2;ENSSSAP00000066742.2;ENSSSAP00000066759.2				ENSSSAP00000066656	primary_assembly:Ssal_v3.1:23:37455225:37469930:-1 gene:ENSSSAG00000056714.2 transcript:ENSSSAT00000097977.2 gene_biotype:protein_coding transcript_biotype:protein_coding gene_symbol:aass description:aminoadipate-semialdehyde synthase [Source:ZFIN;Acc:ZDB-GENE-061220-8];primary_assembly:Ssal_v3.1:23:37454936:37469816:-1 gene:ENSSSAG00000056714.2 transcript:ENSSSAT00000098081.2 gene_biotype:protein_coding transcript_biotype:protein_coding gene_symbol:aass description:aminoadipate-semialdehyde synthase [Source:ZFIN;Acc:ZDB-GENE-061220-8];primary_assembly:Ssal_v3.1:23:37454936:37470464:-1 gene:ENSSSAG00000056714.2 transcript:ENSSSAT00000098106.2 gene_biotype:protein_coding transcript_biotype:protein_coding gene_symbol:aass description:aminoadipate-semialdehyde synthase [Source:ZFIN;Acc:ZDB-GENE-061220-8]	aass	primary_assembly:Ssal_v3.1:23:37455225:37469930:-1 gene:ENSSSAG00000056714.2 transcript:ENSSSAT00000097977.2 gene_biotype:protein_coding transcript_biotype:protein_coding gene_symbol:aass description:aminoadipate-semialdehyde synthase [Source:ZFIN;Acc:ZDB-GENE-061220-8];primary_assembly:Ssal_v3.1:23:37454936:37469816:-1 gene:ENSSSAG00000056714.2 transcript:ENSSSAT00000098081.2 gene_biotype:protein_coding transcript_biotype:protein_coding gene_symbol:aass description:aminoadipate-semialdehyde synthase [Source:ZFIN;primary_assembly:Ssal_v3.1:23:37454936:37470464:-1 gene:ENSSSAG00000056714.2 transcript:ENSSSAT00000098106.2 gene_biotype:protein_coding transcript_biotype:protein_coding gene_symbol:aass description:aminoadipate-semialdehyde synthase [Source:ZFIN	7686.4	6038.78	6862.59	6767.26	6823.63	6795.45	7148.36	7750.68	7449.52	6167.32	7157.27	6662.3	5672.4	5835.64	5754.02	5597.33	6013.93	5805.63	7035.85	6073.98	359.817	510.149	0.86329	39	35	38	40	33	37	36	39	34	33	36	33
ENSSSAP00000045114.2				ENSSSAP00000045114	primary_assembly:Ssal_v3.1:4:46497772:46513976:-1 gene:ENSSSAG00000046719.2 transcript:ENSSSAT00000071922.2 gene_biotype:protein_coding transcript_biotype:protein_coding gene_symbol:aatf description:apoptosis antagonizing transcription factor [Source:ZFIN;Acc:ZDB-GENE-030131-9654]	aatf	primary_assembly:Ssal_v3.1:4:46497772:46513976:-1 gene:ENSSSAG00000046719.2 transcript:ENSSSAT00000071922.2 gene_biotype:protein_coding transcript_biotype:protein_coding gene_symbol:aatf description:apoptosis antagonizing transcription factor [Source:ZFIN;Acc:ZDB-GENE-030131-9654]	1753.42	2216.55	1984.99	2027.41	2126.34	2076.87	2302.43	2242.09	2272.26	2309	2053.26	2181.13	2202.34	2046.16	2124.25	2245.28	2270.02	2257.65	2111.37	2187.68	146.71	66.942	1.03614	7	7	6	7	8	8	7	7	8	7	8	8
ENSSSAP00000015533.2;ENSSSAP00000015552.2				ENSSSAP00000015533	primary_assembly:Ssal_v3.1:16:63056368:63088978:1 gene:ENSSSAG00000007343.2 transcript:ENSSSAT00000016500.2 gene_biotype:protein_coding transcript_biotype:protein_coding gene_symbol:abcb6a description:ATP-binding cassette, sub-family B (MDR/TAP), member 6a [Source:ZFIN;Acc:ZDB-GENE-050517-9];primary_assembly:Ssal_v3.1:16:63056368:63088978:1 gene:ENSSSAG00000007343.2 transcript:ENSSSAT00000016519.2 gene_biotype:protein_coding transcript_biotype:protein_coding gene_symbol:abcb6a description:ATP-binding cassette, sub-family B (MDR/TAP), member 6a [Source:ZFIN;Acc:ZDB-GENE-050517-9]	abcb6a	primary_assembly:Ssal_v3.1:16:63056368:63088978:1 gene:ENSSSAG00000007343.2 transcript:ENSSSAT00000016500.2 gene_biotype:protein_coding transcript_biotype:protein_coding gene_symbol:abcb6a description:ATP-binding cassette, sub-family B (MDR/TAP), member 6a [Source:ZFIN;Acc:ZDB-GENE-050517-9];primary_assembly:Ssal_v3.1:16:63056368:63088978:1 gene:ENSSSAG00000007343.2 transcript:ENSSSAT00000016519.2 gene_biotype:protein_coding transcript_biotype:protein_coding gene_symbol:abcb6a description:ATP-binding cassette, sub-family B (MDR/TAP), member 6a [Source:ZFIN	3446.54	3537.65	3492.1	4230.62	3690.3	3960.46	4280.46	3861.23	4070.85	3866.53	3322.14	3594.34	3344.37	3350.83	3347.6	3609.15	3272.09	3440.62	3841.14	3460.85	307.274	124.608	0.900997	16	16	16	17	16	17	13	16	14	13	14	15
ENSSSAP00000002847.2;ENSSSAP00000145022.1;ENSSSAP00000169858.1				ENSSSAP00000002847	primary_assembly:Ssal_v3.1:5:1501335:1539140:-1 gene:ENSSSAG00000001480.2 transcript:ENSSSAT00000003058.2 gene_biotype:protein_coding transcript_biotype:protein_coding gene_symbol:abcb7 description:ATP-binding cassette, sub-family B (MDR/TAP), member 7 [Source:ZFIN;Acc:ZDB-GENE-050517-10];primary_assembly:Ssal_v3.1:5:1501335:1539143:-1 gene:ENSSSAG00000001480.2 transcript:ENSSSAT00000191935.1 gene_biotype:protein_coding transcript_biotype:protein_coding gene_symbol:abcb7 description:ATP-binding cassette, sub-family B (MDR/TAP), member 7 [Source:ZFIN;Acc:ZDB-GENE-050517-10];primary_assembly:Ssal_v3.1:5:1501335:1539154:-1 gene:ENSSSAG00000001480.2 transcript:ENSSSAT00000193953.1 gene_biotype:protein_coding transcript_biotype:protein_coding gene_symbol:abcb7 description:ATP-binding cassette, sub-family B (MDR/TAP), member 7 [Source:ZFIN;Acc:ZDB-GENE-050517-10]	abcb7	primary_assembly:Ssal_v3.1:5:1501335:1539140:-1 gene:ENSSSAG00000001480.2 transcript:ENSSSAT00000003058.2 gene_biotype:protein_coding transcript_biotype:protein_coding gene_symbol:abcb7 description:ATP-binding cassette, sub-family B (MDR/TAP), member 7 [Source:ZFIN;Acc:ZDB-GENE-050517-10];primary_assembly:Ssal_v3.1:5:1501335:1539143:-1 gene:ENSSSAG00000001480.2 transcript:ENSSSAT00000191935.1 gene_biotype:protein_coding transcript_biotype:protein_coding gene_symbol:abcb7 description:ATP-binding cassette, sub-family B (MDR/TAP), member 7 [Source:ZFIN;primary_assembly:Ssal_v3.1:5:1501335:1539154:-1 gene:ENSSSAG00000001480.2 transcript:ENSSSAT00000193953.1 gene_biotype:protein_coding transcript_biotype:protein_coding gene_symbol:abcb7 description:ATP-binding cassette, sub-family B (MDR/TAP), member 7 [Source:ZFIN	2539.89	2518.39	2529.14	2612.19	3023.16	2817.68	1891.19	1530.32	1710.75	2012.12	1863.85	1937.98	1921.76	1558.25	1740	1194.23	1848.43	1521.33	2352.52	1733.11	574.209	208.412	0.736702	6	6	5	5	9	4	8	8	4	5	7	7
ENSSSAP00000055385.2;ENSSSAP00000120763.2;ENSSSAP00000120769.2;ENSSSAP00000120775.2;ENSSSAP00000120785.2;ENSSSAP00000120786.2;ENSSSAP00000120787.2;ENSSSAP00000120789.2;ENSSSAP00000120792.2				ENSSSAP00000055385	primary_assembly:Ssal_v3.1:17:18063891:18090961:1 gene:ENSSSAG00000081593.2 transcript:ENSSSAT00000084955.2 gene_biotype:protein_coding transcript_biotype:protein_coding gene_symbol:abcc4 description:ATP-binding cassette, sub-family C (CFTR/MRP), member 4 [Source:ZFIN;Acc:ZDB-GENE-030616-511];primary_assembly:Ssal_v3.1:17:18063451:18089953:1 gene:ENSSSAG00000081593.2 transcript:ENSSSAT00000156120.2 gene_biotype:protein_coding transcript_biotype:protein_coding gene_symbol:abcc4 description:ATP-binding cassette, sub-family C (CFTR/MRP), member 4 [Source:ZFIN;Acc:ZDB-GENE-030616-511];primary_assembly:Ssal_v3.1:17:18063451:18086747:1 gene:ENSSSAG00000081593.2 transcript:ENSSSAT00000156126.2 gene_biotype:protein_coding transcript_biotype:protein_coding gene_symbol:abcc4 description:ATP-binding cassette, sub-family C (CFTR/MRP), member 4 [Source:ZFIN;Acc:ZDB-GENE-030616-511];primary_assembly:Ssal_v3.1:17:18063451:18086830:1 gene:ENSSSAG00000081593.2 transcript:ENSSSAT00000156132.2 gene_biotype:protein_coding transcript_biotype:protein_coding gene_symbol:abcc4 description:ATP-binding cassette, sub-family C (CFTR/MRP), member 4 [Source:ZFIN;Acc:ZDB-GENE-030616-511];primary_assembly:Ssal_v3.1:17:18063451:18087800:1 gene:ENSSSAG00000081593.2 transcript:ENSSSAT00000156143.2 gene_biotype:protein_coding transcript_biotype:protein_coding gene_symbol:abcc4 description:ATP-binding cassette, sub-family C (CFTR/MRP), member 4 [Source:ZFIN;Acc:ZDB-GENE-030616-511];primary_assembly:Ssal_v3.1:17:18063451:18087800:1 gene:ENSSSAG00000081593.2 transcript:ENSSSAT00000156147.2 gene_biotype:protein_coding transcript_biotype:protein_coding gene_symbol:abcc4 description:ATP-binding cassette, sub-family C (CFTR/MRP), member 4 [Source:ZFIN;Acc:ZDB-GENE-030616-511];primary_assembly:Ssal_v3.1:17:18065511:18087800:1 gene:ENSSSAG00000081593.2 transcript:ENSSSAT00000156148.2 gene_biotype:protein_coding transcript_biotype:protein_coding gene_symbol:abcc4 description:ATP-binding cassette, sub-family C (CFTR/MRP), member 4 [Source:ZFIN;Acc:ZDB-GENE-030616-511];primary_assembly:Ssal_v3.1:17:18063451:18087800:1 gene:ENSSSAG00000081593.2 transcript:ENSSSAT00000156150.2 gene_biotype:protein_coding transcript_biotype:protein_coding gene_symbol:abcc4 description:ATP-binding cassette, sub-family C (CFTR/MRP), member 4 [Source:ZFIN;Acc:ZDB-GENE-030616-511];primary_assembly:Ssal_v3.1:17:18063451:18085945:1 gene:ENSSSAG00000081593.2 transcript:ENSSSAT00000156153.2 gene_biotype:protein_coding transcript_biotype:protein_coding gene_symbol:abcc4 description:ATP-binding cassette, sub-family C (CFTR/MRP), member 4 [Source:ZFIN;Acc:ZDB-GENE-030616-511]	abcc4	primary_assembly:Ssal_v3.1:17:18063891:18090961:1 gene:ENSSSAG00000081593.2 transcript:ENSSSAT00000084955.2 gene_biotype:protein_coding transcript_biotype:protein_coding gene_symbol:abcc4 description:ATP-binding cassette, sub-family C (CFTR/MRP), member 4 [Source:ZFIN;Acc:ZDB-GENE-030616-511];primary_assembly:Ssal_v3.1:17:18063451:18089953:1 gene:ENSSSAG00000081593.2 transcript:ENSSSAT00000156120.2 gene_biotype:protein_coding transcript_biotype:protein_coding gene_symbol:abcc4 description:ATP-binding cassette, sub-family C (CFTR/MRP), member 4 [Source:ZFIN;primary_assembly:Ssal_v3.1:17:18063451:18086747:1 gene:ENSSSAG00000081593.2 transcript:ENSSSAT00000156126.2 gene_biotype:protein_coding transcript_biotype:protein_coding gene_symbol:abcc4 description:ATP-binding cassette, sub-family C (CFTR/MRP), member 4 [Source:ZFIN;primary_assembly:Ssal_v3.1:17:18063451:18086830:1 gene:ENSSSAG00000081593.2 transcript:ENSSSAT00000156132.2 gene_biotype:protein_coding transcript_biotype:protein_coding gene_symbol:abcc4 description:ATP-binding cassette, sub-family C (CFTR/MRP), member 4 [Source:ZFIN;primary_assembly:Ssal_v3.1:17:18063451:18087800:1 gene:ENSSSAG00000081593.2 transcript:ENSSSAT00000156143.2 gene_biotype:protein_coding transcript_biotype:protein_coding gene_symbol:abcc4 description:ATP-binding cassette, sub-family C (CFTR/MRP), member 4 [Source:ZFIN;primary_assembly:Ssal_v3.1:17:18063451:18087800:1 gene:ENSSSAG00000081593.2 transcript:ENSSSAT00000156147.2 gene_biotype:protein_coding transcript_biotype:protein_coding gene_symbol:abcc4 description:ATP-binding cassette, sub-family C (CFTR/MRP), member 4 [Source:ZFIN;primary_assembly:Ssal_v3.1:17:18065511:18087800:1 gene:ENSSSAG00000081593.2 transcript:ENSSSAT00000156148.2 gene_biotype:protein_coding transcript_biotype:protein_coding gene_symbol:abcc4 description:ATP-binding cassette, sub-family C (CFTR/MRP), member 4 [Source:ZFIN;primary_assembly:Ssal_v3.1:17:18063451:18087800:1 gene:ENSSSAG00000081593.2 transcript:ENSSSAT00000156150.2 gene_biotype:protein_coding transcript_biotype:protein_coding gene_symbol:abcc4 description:ATP-binding cassette, sub-family C (CFTR/MRP), member 4 [Source:ZFIN;primary_assembly:Ssal_v3.1:17:18063451:18085945:1 gene:ENSSSAG00000081593.2 transcript:ENSSSAT00000156153.2 gene_biotype:protein_coding transcript_biotype:protein_coding gene_symbol:abcc4 description:ATP-binding cassette, sub-family C (CFTR/MRP), member 4 [Source:ZFIN	2525.34	895.473	1710.4	1795.26	1596.56	1695.91	736.464	588.716	662.59	658.622	5411.02	3034.82	699.226	1099	899.114	486.749	2719.56	1603.16	1356.3	1845.7	600.815	1088.31	1.36083	4	2	3	3	2	3	2	5	2	3	2	4
ENSSSAP00000133603.1;ENSSSAP00000164029.1				ENSSSAP00000133603	primary_assembly:Ssal_v3.1:15:107249758:107288871:1 gene:ENSSSAG00000047976.2 transcript:ENSSSAT00000158769.1 gene_biotype:protein_coding transcript_biotype:protein_coding gene_symbol:abcd1 description:ATP-binding cassette, sub-family D (ALD), member 1 [Source:NCBI gene;Acc:566367];primary_assembly:Ssal_v3.1:15:107249620:107287376:1 gene:ENSSSAG00000047976.2 transcript:ENSSSAT00000194744.1 gene_biotype:protein_coding transcript_biotype:protein_coding gene_symbol:abcd1 description:ATP-binding cassette, sub-family D (ALD), member 1 [Source:NCBI gene;Acc:566367]	abcd1	primary_assembly:Ssal_v3.1:15:107249758:107288871:1 gene:ENSSSAG00000047976.2 transcript:ENSSSAT00000158769.1 gene_biotype:protein_coding transcript_biotype:protein_coding gene_symbol:abcd1 description:ATP-binding cassette, sub-family D (ALD), member 1 [Source:NCBI gene;Acc:566367];primary_assembly:Ssal_v3.1:15:107249620:107287376:1 gene:ENSSSAG00000047976.2 transcript:ENSSSAT00000194744.1 gene_biotype:protein_coding transcript_biotype:protein_coding gene_symbol:abcd1 description:ATP-binding cassette, sub-family D (ALD), member 1 [Source:NCBI gene	390.588	651.701	521.145	2786.19	1314.24	2050.22	2816.27	3354.51	3085.39	898.268	1299.57	1098.92	357.244	474.532	415.888	2739.2	701.664	1720.43	1885.58	1078.41	1290.03	652.513	0.571925	1	2	5	5	6	7	3	4	2	2	5	3
ENSSSAP00000072694.2;ENSSSAP00000072717.2;ENSSSAP00000072728.2;ENSSSAP00000072848.2;ENSSSAP00000073016.2;ENSSSAP00000082331.2;ENSSSAP00000082343.2;ENSSSAP00000082377.2				ENSSSAP00000072694	primary_assembly:Ssal_v3.1:29:35374026:35474969:1 gene:ENSSSAG00000103268.1 transcript:ENSSSAT00000105975.2 gene_biotype:protein_coding transcript_biotype:protein_coding gene_symbol:ABCD3 description:ATP binding cassette subfamily D member 3 [Source:HGNC Symbol;Acc:HGNC:67];primary_assembly:Ssal_v3.1:29:35372480:35474969:1 gene:ENSSSAG00000103268.1 transcript:ENSSSAT00000105998.2 gene_biotype:protein_coding transcript_biotype:protein_coding gene_symbol:ABCD3 description:ATP binding cassette subfamily D member 3 [Source:HGNC Symbol;Acc:HGNC:67];primary_assembly:Ssal_v3.1:29:35372480:35474969:1 gene:ENSSSAG00000103268.1 transcript:ENSSSAT00000106009.2 gene_biotype:protein_coding transcript_biotype:protein_coding gene_symbol:ABCD3 description:ATP binding cassette subfamily D member 3 [Source:HGNC Symbol;Acc:HGNC:67];primary_assembly:Ssal_v3.1:29:35372480:35474969:1 gene:ENSSSAG00000103268.1 transcript:ENSSSAT00000106132.2 gene_biotype:protein_coding transcript_biotype:protein_coding gene_symbol:ABCD3 description:ATP binding cassette subfamily D member 3 [Source:HGNC Symbol;Acc:HGNC:67];primary_assembly:Ssal_v3.1:29:35373151:35474969:1 gene:ENSSSAG00000103268.1 transcript:ENSSSAT00000106307.2 gene_biotype:protein_coding transcript_biotype:protein_coding gene_symbol:ABCD3 description:ATP binding cassette subfamily D member 3 [Source:HGNC Symbol;Acc:HGNC:67];primary_assembly:Ssal_v3.1:29:35373949:35474969:1 gene:ENSSSAG00000103268.1 transcript:ENSSSAT00000116062.2 gene_biotype:protein_coding transcript_biotype:protein_coding gene_symbol:ABCD3 description:ATP binding cassette subfamily D member 3 [Source:HGNC Symbol;Acc:HGNC:67];primary_assembly:Ssal_v3.1:29:35372220:35474969:1 gene:ENSSSAG00000103268.1 transcript:ENSSSAT00000116074.2 gene_biotype:protein_coding transcript_biotype:protein_coding gene_symbol:ABCD3 description:ATP binding cassette subfamily D member 3 [Source:HGNC Symbol;Acc:HGNC:67];primary_assembly:Ssal_v3.1:29:35372220:35474969:1 gene:ENSSSAG00000103268.1 transcript:ENSSSAT00000116108.2 gene_biotype:protein_coding transcript_biotype:protein_coding gene_symbol:ABCD3 description:ATP binding cassette subfamily D member 3 [Source:HGNC Symbol;Acc:HGNC:67]	ABCD3	primary_assembly:Ssal_v3.1:29:35374026:35474969:1 gene:ENSSSAG00000103268.1 transcript:ENSSSAT00000105975.2 gene_biotype:protein_coding transcript_biotype:protein_coding gene_symbol:ABCD3 description:ATP binding cassette subfamily D member 3 [Source:HGNC Symbol;Acc:HGNC:67];primary_assembly:Ssal_v3.1:29:35372480:35474969:1 gene:ENSSSAG00000103268.1 transcript:ENSSSAT00000105998.2 gene_biotype:protein_coding transcript_biotype:protein_coding gene_symbol:ABCD3 description:ATP binding cassette subfamily D member 3 [Source:HGNC Symbol;primary_assembly:Ssal_v3.1:29:35372480:35474969:1 gene:ENSSSAG00000103268.1 transcript:ENSSSAT00000106009.2 gene_biotype:protein_coding transcript_biotype:protein_coding gene_symbol:ABCD3 description:ATP binding cassette subfamily D member 3 [Source:HGNC Symbol;primary_assembly:Ssal_v3.1:29:35372480:35474969:1 gene:ENSSSAG00000103268.1 transcript:ENSSSAT00000106132.2 gene_biotype:protein_coding transcript_biotype:protein_coding gene_symbol:ABCD3 description:ATP binding cassette subfamily D member 3 [Source:HGNC Symbol;primary_assembly:Ssal_v3.1:29:35373151:35474969:1 gene:ENSSSAG00000103268.1 transcript:ENSSSAT00000106307.2 gene_biotype:protein_coding transcript_biotype:protein_coding gene_symbol:ABCD3 description:ATP binding cassette subfamily D member 3 [Source:HGNC Symbol;primary_assembly:Ssal_v3.1:29:35373949:35474969:1 gene:ENSSSAG00000103268.1 transcript:ENSSSAT00000116062.2 gene_biotype:protein_coding transcript_biotype:protein_coding gene_symbol:ABCD3 description:ATP binding cassette subfamily D member 3 [Source:HGNC Symbol;primary_assembly:Ssal_v3.1:29:35372220:35474969:1 gene:ENSSSAG00000103268.1 transcript:ENSSSAT00000116074.2 gene_biotype:protein_coding transcript_biotype:protein_coding gene_symbol:ABCD3 description:ATP binding cassette subfamily D member 3 [Source:HGNC Symbol;primary_assembly:Ssal_v3.1:29:35372220:35474969:1 gene:ENSSSAG00000103268.1 transcript:ENSSSAT00000116108.2 gene_biotype:protein_coding transcript_biotype:protein_coding gene_symbol:ABCD3 description:ATP binding cassette subfamily D member 3 [Source:HGNC Symbol	5534.31	4936.79	5235.55	4153.51	5481.65	4817.58	5603.58	5079.3	5341.44	2612.46	5225.79	3919.12	4039.97	4472.78	4256.38	3883.55	4653.25	4268.4	5131.52	4147.97	276.989	198.277	0.80833	6	8	4	6	9	6	6	8	7	7	10	11
ENSSSAP00000080871.1				ENSSSAP00000080871	primary_assembly:Ssal_v3.1:14:15595524:15615082:-1 gene:ENSSSAG00000057454.2 transcript:ENSSSAT00000114555.2 gene_biotype:protein_coding transcript_biotype:protein_coding gene_symbol:abcd3b description:ATP-binding cassette, sub-family D (ALD), member 3b [Source:ZFIN;Acc:ZDB-GENE-050517-29]	abcd3b	primary_assembly:Ssal_v3.1:14:15595524:15615082:-1 gene:ENSSSAG00000057454.2 transcript:ENSSSAT00000114555.2 gene_biotype:protein_coding transcript_biotype:protein_coding gene_symbol:abcd3b description:ATP-binding cassette, sub-family D (ALD), member 3b [Source:ZFIN;Acc:ZDB-GENE-050517-29]	2850.65	3425.97	3138.31	1580.71	3054.76	2317.73	2616.61	2737.37	2676.99	2860.71	3209.79	3035.25	2232.16	1951.59	2091.87	2814.88	3297.82	3056.35	2711.01	2727.82	411.346	550.849	1.0062	5	3	3	6	7	7	5	8	4	3	4	5
ENSSSAP00000004312.2;ENSSSAP00000103612.1				ENSSSAP00000004312	primary_assembly:Ssal_v3.1:4:14169194:14176557:1 gene:ENSSSAG00000002121.2 transcript:ENSSSAT00000004605.2 gene_biotype:protein_coding transcript_biotype:protein_coding gene_symbol:abce1 description:ATP-binding cassette, sub-family E (OABP), member 1 [Source:NCBI gene (formerly Entrezgene);Acc:100194739];primary_assembly:Ssal_v3.1:8:14155831:14243471:-1 gene:ENSSSAG00000075686.2 transcript:ENSSSAT00000138245.2 gene_biotype:protein_coding transcript_biotype:protein_coding gene_symbol:ABCE1 description:ATP binding cassette subfamily E member 1 [Source:HGNC Symbol;Acc:HGNC:69]	abce1	primary_assembly:Ssal_v3.1:4:14169194:14176557:1 gene:ENSSSAG00000002121.2 transcript:ENSSSAT00000004605.2 gene_biotype:protein_coding transcript_biotype:protein_coding gene_symbol:abce1 description:ATP-binding cassette, sub-family E (OABP), member 1 [Source:NCBI gene (formerly Entrezgene);Acc:100194739];primary_assembly:Ssal_v3.1:8:14155831:14243471:-1 gene:ENSSSAG00000075686.2 transcript:ENSSSAT00000138245.2 gene_biotype:protein_coding transcript_biotype:protein_coding gene_symbol:ABCE1 description:ATP binding cassette subfamily E member 1 [Source:HGNC Symbol;Acc:HGNC:69]	6872.27	7921.56	7396.91	6610.3	6923.78	6767.04	6592.28	6499.78	6546.03	6557.69	6759.66	6658.67	6089.18	6202.46	6145.82	6585.94	6508.48	6547.21	6903.33	6450.57	441.509	269.739	0.934414	27	23	21	24	20	24	25	25	22	20	26	24
ENSSSAP00000097990.2;ENSSSAP00000097999.2				ENSSSAP00000097990	primary_assembly:Ssal_v3.1:27:22107060:22138422:-1 gene:ENSSSAG00000073367.2 transcript:ENSSSAT00000132411.2 gene_biotype:protein_coding transcript_biotype:protein_coding gene_symbol:abcf1 description:ATP-binding cassette, sub-family F (GCN20), member 1 [Source:ZFIN;Acc:ZDB-GENE-050517-31];primary_assembly:Ssal_v3.1:27:22107060:22138422:-1 gene:ENSSSAG00000073367.2 transcript:ENSSSAT00000132420.2 gene_biotype:protein_coding transcript_biotype:protein_coding gene_symbol:abcf1 description:ATP-binding cassette, sub-family F (GCN20), member 1 [Source:ZFIN;Acc:ZDB-GENE-050517-31]	abcf1	primary_assembly:Ssal_v3.1:27:22107060:22138422:-1 gene:ENSSSAG00000073367.2 transcript:ENSSSAT00000132411.2 gene_biotype:protein_coding transcript_biotype:protein_coding gene_symbol:abcf1 description:ATP-binding cassette, sub-family F (GCN20), member 1 [Source:ZFIN;Acc:ZDB-GENE-050517-31];primary_assembly:Ssal_v3.1:27:22107060:22138422:-1 gene:ENSSSAG00000073367.2 transcript:ENSSSAT00000132420.2 gene_biotype:protein_coding transcript_biotype:protein_coding gene_symbol:abcf1 description:ATP-binding cassette, sub-family F (GCN20), member 1 [Source:ZFIN	8997.28	8943.58	8970.43	7886.56	8626.41	8256.48	8596.35	7708.49	8152.42	8083.09	8972	8527.55	7495.62	7590.65	7543.14	8076.24	7387.24	7731.74	8459.78	7934.14	445.286	522.485	0.937866	27	28	28	31	32	28	31	30	30	30	29	28
ENSSSAP00000100994.2				ENSSSAP00000100994	primary_assembly:Ssal_v3.1:14:77085086:77100401:-1 gene:ENSSSAG00000073707.2 transcript:ENSSSAT00000135507.2 gene_biotype:protein_coding transcript_biotype:protein_coding gene_symbol:abcf1 description:ATP-binding cassette, sub-family F (GCN20), member 1 [Source:ZFIN;Acc:ZDB-GENE-050517-31]	abcf1	primary_assembly:Ssal_v3.1:14:77085086:77100401:-1 gene:ENSSSAG00000073707.2 transcript:ENSSSAT00000135507.2 gene_biotype:protein_coding transcript_biotype:protein_coding gene_symbol:abcf1 description:ATP-binding cassette, sub-family F (GCN20), member 1 [Source:ZFIN;Acc:ZDB-GENE-050517-31]	3478.8	2462.22	2970.51	1065.37	1021.77	1043.57	1123.15	1173.83	1148.49	839.777	957.094	898.436	876.779	852.527	864.653	1265.3	1044.72	1155.01	1720.86	972.698	1083.5	158.784	0.56524	2	2	2	2	2	2	2	2	2	2	2	2
ENSSSAP00000038869.1;ENSSSAP00000038970.2				ENSSSAP00000038869	primary_assembly:Ssal_v3.1:29:13090652:13101442:1 gene:ENSSSAG00000043073.2 transcript:ENSSSAT00000064860.2 gene_biotype:protein_coding transcript_biotype:protein_coding gene_symbol:ABCF2 description:ATP binding cassette subfamily F member 2 [Source:HGNC Symbol;Acc:HGNC:71];primary_assembly:Ssal_v3.1:29:13092486:13101295:1 gene:ENSSSAG00000043073.2 transcript:ENSSSAT00000064978.2 gene_biotype:protein_coding transcript_biotype:protein_coding gene_symbol:ABCF2 description:ATP binding cassette subfamily F member 2 [Source:HGNC Symbol;Acc:HGNC:71]	ABCF2	primary_assembly:Ssal_v3.1:29:13090652:13101442:1 gene:ENSSSAG00000043073.2 transcript:ENSSSAT00000064860.2 gene_biotype:protein_coding transcript_biotype:protein_coding gene_symbol:ABCF2 description:ATP binding cassette subfamily F member 2 [Source:HGNC Symbol;Acc:HGNC:71];primary_assembly:Ssal_v3.1:29:13092486:13101295:1 gene:ENSSSAG00000043073.2 transcript:ENSSSAT00000064978.2 gene_biotype:protein_coding transcript_biotype:protein_coding gene_symbol:ABCF2 description:ATP binding cassette subfamily F member 2 [Source:HGNC Symbol	2428.6	2338.78	2383.69	2201.43	2416.96	2309.2	2410.79	2385.78	2398.28	1221.31	1568.54	1394.92	1437.68	809.294	1123.49	524.496	622.814	573.655	2363.72	1030.69	47.7833	418.425	0.436045	7	5	6	5	5	5	3	3	4	3	1	2
ENSSSAP00000050951.2;ENSSSAP00000050956.2;ENSSSAP00000122982.1;ENSSSAP00000157647.1				ENSSSAP00000050951	primary_assembly:Ssal_v3.1:19:71181676:71195233:-1 gene:ENSSSAG00000050799.2 transcript:ENSSSAT00000079362.2 gene_biotype:protein_coding transcript_biotype:protein_coding gene_symbol:abhd10 description:transgelin 3b [Source:ZFIN;Acc:ZDB-GENE-030131-4199];primary_assembly:Ssal_v3.1:19:71182563:71194725:-1 gene:ENSSSAG00000050799.2 transcript:ENSSSAT00000079367.2 gene_biotype:protein_coding transcript_biotype:protein_coding gene_symbol:abhd10 description:transgelin 3b [Source:ZFIN;Acc:ZDB-GENE-030131-4199];primary_assembly:Ssal_v3.1:19:71181650:71197717:-1 gene:ENSSSAG00000050799.2 transcript:ENSSSAT00000163303.1 gene_biotype:protein_coding transcript_biotype:protein_coding gene_symbol:abhd10 description:transgelin 3b [Source:ZFIN;Acc:ZDB-GENE-030131-4199];primary_assembly:Ssal_v3.1:19:71181650:71201219:-1 gene:ENSSSAG00000050799.2 transcript:ENSSSAT00000179187.1 gene_biotype:protein_coding transcript_biotype:protein_coding gene_symbol:abhd10 description:transgelin 3b [Source:ZFIN;Acc:ZDB-GENE-030131-4199]	abhd10	primary_assembly:Ssal_v3.1:19:71181676:71195233:-1 gene:ENSSSAG00000050799.2 transcript:ENSSSAT00000079362.2 gene_biotype:protein_coding transcript_biotype:protein_coding gene_symbol:abhd10 description:transgelin 3b [Source:ZFIN;Acc:ZDB-GENE-030131-4199];primary_assembly:Ssal_v3.1:19:71182563:71194725:-1 gene:ENSSSAG00000050799.2 transcript:ENSSSAT00000079367.2 gene_biotype:protein_coding transcript_biotype:protein_coding gene_symbol:abhd10 description:transgelin 3b [Source:ZFIN;primary_assembly:Ssal_v3.1:19:71181650:71197717:-1 gene:ENSSSAG00000050799.2 transcript:ENSSSAT00000163303.1 gene_biotype:protein_coding transcript_biotype:protein_coding gene_symbol:abhd10 description:transgelin 3b [Source:ZFIN;primary_assembly:Ssal_v3.1:19:71181650:71201219:-1 gene:ENSSSAG00000050799.2 transcript:ENSSSAT00000179187.1 gene_biotype:protein_coding transcript_biotype:protein_coding gene_symbol:abhd10 description:transgelin 3b [Source:ZFIN	1049.21	1143.83	1096.52	1193.19	1480.56	1336.87	1248.75	907.561	1078.15	1230.29	1283.84	1257.07	912.439	882.159	897.299	942.484	1122.15	1032.32	1170.52	1062.23	144.361	181.739	0.907485	2	3	3	4	4	2	3	3	2	2	2	3
ENSSSAP00000001055.1				ENSSSAP00000001055	primary_assembly:Ssal_v3.1:4:40253079:40256059:-1 gene:ENSSSAG00000000623.2 transcript:ENSSSAT00000001144.2 gene_biotype:protein_coding transcript_biotype:protein_coding gene_symbol:abhd10a description:abhydrolase domain containing 10a [Source:ZFIN;Acc:ZDB-GENE-060526-144]	abhd10a	primary_assembly:Ssal_v3.1:4:40253079:40256059:-1 gene:ENSSSAG00000000623.2 transcript:ENSSSAT00000001144.2 gene_biotype:protein_coding transcript_biotype:protein_coding gene_symbol:abhd10a description:abhydrolase domain containing 10a [Source:ZFIN;Acc:ZDB-GENE-060526-144]	2751.89	2604.67	2678.28	2173.66	2672.65	2423.15	2098.13	2239.23	2168.68	2480.76	2221.8	2351.28	3151.22	1817.8	2484.51	2255.74	2206.07	2230.91	2423.37	2355.57	254.799	126.855	0.972021	9	8	10	8	8	11	9	10	10	10	10	8
ENSSSAP00000081233.2;ENSSSAP00000121264.1				ENSSSAP00000081233	primary_assembly:Ssal_v3.1:18:13368245:13399659:-1 gene:ENSSSAG00000067416.2 transcript:ENSSSAT00000114930.2 gene_biotype:protein_coding transcript_biotype:protein_coding gene_symbol:abhd12 description:abhydrolase domain containing 12 [Source:NCBI gene;Acc:767657];primary_assembly:Ssal_v3.1:18:13368245:13399910:-1 gene:ENSSSAG00000067416.2 transcript:ENSSSAT00000246426.1 gene_biotype:protein_coding transcript_biotype:protein_coding gene_symbol:abhd12 description:abhydrolase domain containing 12 [Source:NCBI gene;Acc:767657]	abhd12	primary_assembly:Ssal_v3.1:18:13368245:13399659:-1 gene:ENSSSAG00000067416.2 transcript:ENSSSAT00000114930.2 gene_biotype:protein_coding transcript_biotype:protein_coding gene_symbol:abhd12 description:abhydrolase domain containing 12 [Source:NCBI gene;Acc:767657];primary_assembly:Ssal_v3.1:18:13368245:13399910:-1 gene:ENSSSAG00000067416.2 transcript:ENSSSAT00000246426.1 gene_biotype:protein_coding transcript_biotype:protein_coding gene_symbol:abhd12 description:abhydrolase domain containing 12 [Source:NCBI gene	4832.64	4639.72	4736.18	4369.44	4866.75	4618.09	3980.77	4678.25	4329.51	4161.58	4365.21	4263.39	3817.04	3860.86	3838.95	4029.66	3829.85	3929.75	4561.26	4010.7	209.209	223.498	0.879296	18	17	18	19	18	19	17	17	15	16	17	16
ENSSSAP00000091332.2				ENSSSAP00000091332	primary_assembly:Ssal_v3.1:22:11621956:11630248:1 gene:ENSSSAG00000071269.2 transcript:ENSSSAT00000125500.2 gene_biotype:protein_coding transcript_biotype:protein_coding gene_symbol:abhd14b description:abhydrolase domain containing 14B [Source:ZFIN;Acc:ZDB-GENE-040426-1342]	abhd14b	primary_assembly:Ssal_v3.1:22:11621956:11630248:1 gene:ENSSSAG00000071269.2 transcript:ENSSSAT00000125500.2 gene_biotype:protein_coding transcript_biotype:protein_coding gene_symbol:abhd14b description:abhydrolase domain containing 14B [Source:ZFIN;Acc:ZDB-GENE-040426-1342]	3170.07	3198.59	3184.33	3220.66	3311.57	3266.11	2520.96	3136.1	2828.53	2363.36	2941.37	2652.37	4344.62	2348.24	3346.43	2893.37	2395.06	2644.21	3092.99	2881	232.653	403.094	0.931463	5	5	5	6	4	5	4	5	6	4	4	4
ENSSSAP00000125875.1				ENSSSAP00000125875	primary_assembly:Ssal_v3.1:5:63427524:63446897:1 gene:ENSSSAG00000007551.2 transcript:ENSSSAT00000250089.1 gene_biotype:protein_coding transcript_biotype:protein_coding gene_symbol:abhd16a description:abhydrolase domain containing 16A [Source:ZFIN;Acc:ZDB-GENE-010601-2]	abhd16a	primary_assembly:Ssal_v3.1:5:63427524:63446897:1 gene:ENSSSAG00000007551.2 transcript:ENSSSAT00000250089.1 gene_biotype:protein_coding transcript_biotype:protein_coding gene_symbol:abhd16a description:abhydrolase domain containing 16A [Source:ZFIN;Acc:ZDB-GENE-010601-2]	4369.04	3677.95	4023.49	3393.97	4139.77	3766.87	4066.05	4268.97	4167.51	4435.2	4144.39	4289.8	3980.19	3653.8	3816.99	3050.57	3422.14	3236.35	3985.96	3781.05	202.942	527.641	0.948592	8	11	12	13	11	12	14	12	13	12	13	11
ENSSSAP00000016140.2;ENSSSAP00000016277.2				ENSSSAP00000016140	primary_assembly:Ssal_v3.1:2:30865096:30882250:-1 gene:ENSSSAG00000071506.2 transcript:ENSSSAT00000017135.2 gene_biotype:protein_coding transcript_biotype:protein_coding gene_symbol:abhd16a description:abhydrolase domain containing 16A [Source:ZFIN;Acc:ZDB-GENE-010601-2];primary_assembly:Ssal_v3.1:2:30842639:30882787:-1 gene:ENSSSAG00000071506.2 transcript:ENSSSAT00000017277.2 gene_biotype:protein_coding transcript_biotype:protein_coding gene_symbol:abhd16a description:abhydrolase domain containing 16A [Source:ZFIN;Acc:ZDB-GENE-010601-2]	abhd16a	primary_assembly:Ssal_v3.1:2:30865096:30882250:-1 gene:ENSSSAG00000071506.2 transcript:ENSSSAT00000017135.2 gene_biotype:protein_coding transcript_biotype:protein_coding gene_symbol:abhd16a description:abhydrolase domain containing 16A [Source:ZFIN;Acc:ZDB-GENE-010601-2];primary_assembly:Ssal_v3.1:2:30842639:30882787:-1 gene:ENSSSAG00000071506.2 transcript:ENSSSAT00000017277.2 gene_biotype:protein_coding transcript_biotype:protein_coding gene_symbol:abhd16a description:abhydrolase domain containing 16A [Source:ZFIN	749.654	554.212	651.933	1654.19	1333.51	1493.85	1309.09	1431.67	1370.38	1165.41	1043.33	1104.37	653.821	557.88	605.85	1151.11	929.818	1040.46	1172.05	916.894	454.65	271.261	0.782296	1	1	3	2	3	3	3	2	2	2	3	2
ENSSSAP00000127530.1				ENSSSAP00000127530	primary_assembly:Ssal_v3.1:6:63942624:63951766:1 gene:ENSSSAG00000095980.1 transcript:ENSSSAT00000194571.1 gene_biotype:protein_coding transcript_biotype:protein_coding gene_symbol:abracl description:ABRA C-terminal like [Source:NCBI gene;Acc:336650]	abracl	primary_assembly:Ssal_v3.1:6:63942624:63951766:1 gene:ENSSSAG00000095980.1 transcript:ENSSSAT00000194571.1 gene_biotype:protein_coding transcript_biotype:protein_coding gene_symbol:abracl description:ABRA C-terminal like [Source:NCBI gene;Acc:336650]	1779.95	1860.95	1820.45	1865.39	389.698	1127.54	1446.34	1557.04	1501.69	1740.91	1754.97	1747.94	1547.2	1576.42	1561.81	1467.57	1489.92	1478.74	1483.23	1596.16	346.824	137.849	1.07614	2	2	2	2	2	2	2	2	2	2	2	2
ENSSSAP00000123233.1;ENSSSAP00000138081.1;ENSSSAP00000139874.1;ENSSSAP00000154692.1;ENSSSAP00000156014.1;ENSSSAP00000156480.1;ENSSSAP00000163494.1;ENSSSAP00000178725.1;ENSSSAP00000181362.1;ENSSSAP00000181885.1				ENSSSAP00000123233	primary_assembly:Ssal_v3.1:19:87426963:87454745:1 gene:ENSSSAG00000121911.1 transcript:ENSSSAT00000227372.1 gene_biotype:protein_coding transcript_biotype:protein_coding gene_symbol:acaa1 description:acetyl-CoA acyltransferase 1 [Source:ZFIN;Acc:ZDB-GENE-040704-48];primary_assembly:Ssal_v3.1:19:87426951:87454745:1 gene:ENSSSAG00000121911.1 transcript:ENSSSAT00000244653.1 gene_biotype:protein_coding transcript_biotype:protein_coding gene_symbol:acaa1 description:acetyl-CoA acyltransferase 1 [Source:ZFIN;Acc:ZDB-GENE-040704-48];primary_assembly:Ssal_v3.1:19:87426782:87454745:1 gene:ENSSSAG00000121911.1 transcript:ENSSSAT00000209471.1 gene_biotype:protein_coding transcript_biotype:protein_coding gene_symbol:acaa1 description:acetyl-CoA acyltransferase 1 [Source:ZFIN;Acc:ZDB-GENE-040704-48];primary_assembly:Ssal_v3.1:19:87426795:87454745:1 gene:ENSSSAG00000121911.1 transcript:ENSSSAT00000229686.1 gene_biotype:protein_coding transcript_biotype:protein_coding gene_symbol:acaa1 description:acetyl-CoA acyltransferase 1 [Source:ZFIN;Acc:ZDB-GENE-040704-48];primary_assembly:Ssal_v3.1:19:87426988:87454745:1 gene:ENSSSAG00000121911.1 transcript:ENSSSAT00000161978.1 gene_biotype:protein_coding transcript_biotype:protein_coding gene_symbol:acaa1 description:acetyl-CoA acyltransferase 1 [Source:ZFIN;Acc:ZDB-GENE-040704-48];primary_assembly:Ssal_v3.1:19:87426720:87454659:1 gene:ENSSSAG00000121911.1 transcript:ENSSSAT00000226533.1 gene_biotype:protein_coding transcript_biotype:protein_coding gene_symbol:acaa1 description:acetyl-CoA acyltransferase 1 [Source:ZFIN;Acc:ZDB-GENE-040704-48];primary_assembly:Ssal_v3.1:19:87426941:87454745:1 gene:ENSSSAG00000121911.1 transcript:ENSSSAT00000237500.1 gene_biotype:protein_coding transcript_biotype:protein_coding gene_symbol:acaa1 description:acetyl-CoA acyltransferase 1 [Source:ZFIN;Acc:ZDB-GENE-040704-48];primary_assembly:Ssal_v3.1:19:87426720:87454745:1 gene:ENSSSAG00000121911.1 transcript:ENSSSAT00000244913.1 gene_biotype:protein_coding transcript_biotype:protein_coding gene_symbol:acaa1 description:acetyl-CoA acyltransferase 1 [Source:ZFIN;Acc:ZDB-GENE-040704-48];primary_assembly:Ssal_v3.1:19:87426941:87454745:1 gene:ENSSSAG00000121911.1 transcript:ENSSSAT00000199153.1 gene_biotype:protein_coding transcript_biotype:protein_coding gene_symbol:acaa1 description:acetyl-CoA acyltransferase 1 [Source:ZFIN;Acc:ZDB-GENE-040704-48];primary_assembly:Ssal_v3.1:19:87426794:87454745:1 gene:ENSSSAG00000121911.1 transcript:ENSSSAT00000191334.1 gene_biotype:protein_coding transcript_biotype:protein_coding gene_symbol:acaa1 description:acetyl-CoA acyltransferase 1 [Source:ZFIN;Acc:ZDB-GENE-040704-48]	acaa1	primary_assembly:Ssal_v3.1:19:87426963:87454745:1 gene:ENSSSAG00000121911.1 transcript:ENSSSAT00000227372.1 gene_biotype:protein_coding transcript_biotype:protein_coding gene_symbol:acaa1 description:acetyl-CoA acyltransferase 1 [Source:ZFIN;Acc:ZDB-GENE-040704-48];primary_assembly:Ssal_v3.1:19:87426951:87454745:1 gene:ENSSSAG00000121911.1 transcript:ENSSSAT00000244653.1 gene_biotype:protein_coding transcript_biotype:protein_coding gene_symbol:acaa1 description:acetyl-CoA acyltransferase 1 [Source:ZFIN;primary_assembly:Ssal_v3.1:19:87426782:87454745:1 gene:ENSSSAG00000121911.1 transcript:ENSSSAT00000209471.1 gene_biotype:protein_coding transcript_biotype:protein_coding gene_symbol:acaa1 description:acetyl-CoA acyltransferase 1 [Source:ZFIN;primary_assembly:Ssal_v3.1:19:87426795:87454745:1 gene:ENSSSAG00000121911.1 transcript:ENSSSAT00000229686.1 gene_biotype:protein_coding transcript_biotype:protein_coding gene_symbol:acaa1 description:acetyl-CoA acyltransferase 1 [Source:ZFIN;primary_assembly:Ssal_v3.1:19:87426988:87454745:1 gene:ENSSSAG00000121911.1 transcript:ENSSSAT00000161978.1 gene_biotype:protein_coding transcript_biotype:protein_coding gene_symbol:acaa1 description:acetyl-CoA acyltransferase 1 [Source:ZFIN;primary_assembly:Ssal_v3.1:19:87426720:87454659:1 gene:ENSSSAG00000121911.1 transcript:ENSSSAT00000226533.1 gene_biotype:protein_coding transcript_biotype:protein_coding gene_symbol:acaa1 description:acetyl-CoA acyltransferase 1 [Source:ZFIN;primary_assembly:Ssal_v3.1:19:87426941:87454745:1 gene:ENSSSAG00000121911.1 transcript:ENSSSAT00000237500.1 gene_biotype:protein_coding transcript_biotype:protein_coding gene_symbol:acaa1 description:acetyl-CoA acyltransferase 1 [Source:ZFIN;primary_assembly:Ssal_v3.1:19:87426720:87454745:1 gene:ENSSSAG00000121911.1 transcript:ENSSSAT00000244913.1 gene_biotype:protein_coding transcript_biotype:protein_coding gene_symbol:acaa1 description:acetyl-CoA acyltransferase 1 [Source:ZFIN;primary_assembly:Ssal_v3.1:19:87426941:87454745:1 gene:ENSSSAG00000121911.1 transcript:ENSSSAT00000199153.1 gene_biotype:protein_coding transcript_biotype:protein_coding gene_symbol:acaa1 description:acetyl-CoA acyltransferase 1 [Source:ZFIN;primary_assembly:Ssal_v3.1:19:87426794:87454745:1 gene:ENSSSAG00000121911.1 transcript:ENSSSAT00000191334.1 gene_biotype:protein_coding transcript_biotype:protein_coding gene_symbol:acaa1 description:acetyl-CoA acyltransferase 1 [Source:ZFIN	2405.64	2253.47	2329.56	2641.8	2789.08	2715.44	2885.64	2655.16	2770.4	3906.99	3330.69	3618.84	2645.81	3105.71	2875.76	3919.33	3996.75	3958.04	2605.13	3484.21	240.232	553.557	1.33744	10	12	12	11	12	11	11	9	9	8	11	9
ENSSSAP00000093892.2;ENSSSAP00000094651.2;ENSSSAP00000094656.2;ENSSSAP00000094715.2				ENSSSAP00000093892	primary_assembly:Ssal_v3.1:4:46426507:46495493:1 gene:ENSSSAG00000013940.2 transcript:ENSSSAT00000128190.2 gene_biotype:protein_coding transcript_biotype:protein_coding gene_symbol:acaca description:acetyl-CoA carboxylase alpha [Source:ZFIN;Acc:ZDB-GENE-060526-74];primary_assembly:Ssal_v3.1:4:46422486:46495493:1 gene:ENSSSAG00000013940.2 transcript:ENSSSAT00000128964.2 gene_biotype:protein_coding transcript_biotype:protein_coding gene_symbol:acaca description:acetyl-CoA carboxylase alpha [Source:ZFIN;Acc:ZDB-GENE-060526-74];primary_assembly:Ssal_v3.1:4:46422486:46495493:1 gene:ENSSSAG00000013940.2 transcript:ENSSSAT00000128969.2 gene_biotype:protein_coding transcript_biotype:protein_coding gene_symbol:acaca description:acetyl-CoA carboxylase alpha [Source:ZFIN;Acc:ZDB-GENE-060526-74];primary_assembly:Ssal_v3.1:4:46426062:46495493:1 gene:ENSSSAG00000013940.2 transcript:ENSSSAT00000129028.2 gene_biotype:protein_coding transcript_biotype:protein_coding gene_symbol:acaca description:acetyl-CoA carboxylase alpha [Source:ZFIN;Acc:ZDB-GENE-060526-74]	acaca	primary_assembly:Ssal_v3.1:4:46426507:46495493:1 gene:ENSSSAG00000013940.2 transcript:ENSSSAT00000128190.2 gene_biotype:protein_coding transcript_biotype:protein_coding gene_symbol:acaca description:acetyl-CoA carboxylase alpha [Source:ZFIN;Acc:ZDB-GENE-060526-74];primary_assembly:Ssal_v3.1:4:46422486:46495493:1 gene:ENSSSAG00000013940.2 transcript:ENSSSAT00000128964.2 gene_biotype:protein_coding transcript_biotype:protein_coding gene_symbol:acaca description:acetyl-CoA carboxylase alpha [Source:ZFIN;primary_assembly:Ssal_v3.1:4:46422486:46495493:1 gene:ENSSSAG00000013940.2 transcript:ENSSSAT00000128969.2 gene_biotype:protein_coding transcript_biotype:protein_coding gene_symbol:acaca description:acetyl-CoA carboxylase alpha [Source:ZFIN;primary_assembly:Ssal_v3.1:4:46426062:46495493:1 gene:ENSSSAG00000013940.2 transcript:ENSSSAT00000129028.2 gene_biotype:protein_coding transcript_biotype:protein_coding gene_symbol:acaca description:acetyl-CoA carboxylase alpha [Source:ZFIN	3995.19	3578.76	3786.97	3868.69	3619.89	3744.29	4355.18	3904.18	4129.68	4743.43	4709.69	4726.56	6184.65	5807.78	5996.22	5161.54	5515.37	5338.45	3886.98	5353.74	211.265	634.965	1.37735	50	36	46	47	42	35	45	42	42	41	49	42
ENSSSAP00000042630.2;ENSSSAP00000042671.2;ENSSSAP00000044390.2;ENSSSAP00000044626.2				ENSSSAP00000042630	primary_assembly:Ssal_v3.1:13:88175097:88227708:-1 gene:ENSSSAG00000043995.2 transcript:ENSSSAT00000069141.2 gene_biotype:protein_coding transcript_biotype:protein_coding gene_symbol:acaca description:acetyl-CoA carboxylase alpha [Source:ZFIN;Acc:ZDB-GENE-060526-74];primary_assembly:Ssal_v3.1:13:88175097:88227708:-1 gene:ENSSSAG00000043995.2 transcript:ENSSSAT00000069187.2 gene_biotype:protein_coding transcript_biotype:protein_coding gene_symbol:acaca description:acetyl-CoA carboxylase alpha [Source:ZFIN;Acc:ZDB-GENE-060526-74];primary_assembly:Ssal_v3.1:13:88175097:88226215:-1 gene:ENSSSAG00000043995.2 transcript:ENSSSAT00000071124.2 gene_biotype:protein_coding transcript_biotype:protein_coding gene_symbol:acaca description:acetyl-CoA carboxylase alpha [Source:ZFIN;Acc:ZDB-GENE-060526-74];primary_assembly:Ssal_v3.1:13:88175097:88227656:-1 gene:ENSSSAG00000043995.2 transcript:ENSSSAT00000071395.2 gene_biotype:protein_coding transcript_biotype:protein_coding gene_symbol:acaca description:acetyl-CoA carboxylase alpha [Source:ZFIN;Acc:ZDB-GENE-060526-74]	acaca	primary_assembly:Ssal_v3.1:13:88175097:88227708:-1 gene:ENSSSAG00000043995.2 transcript:ENSSSAT00000069141.2 gene_biotype:protein_coding transcript_biotype:protein_coding gene_symbol:acaca description:acetyl-CoA carboxylase alpha [Source:ZFIN;Acc:ZDB-GENE-060526-74];primary_assembly:Ssal_v3.1:13:88175097:88227708:-1 gene:ENSSSAG00000043995.2 transcript:ENSSSAT00000069187.2 gene_biotype:protein_coding transcript_biotype:protein_coding gene_symbol:acaca description:acetyl-CoA carboxylase alpha [Source:ZFIN;primary_assembly:Ssal_v3.1:13:88175097:88226215:-1 gene:ENSSSAG00000043995.2 transcript:ENSSSAT00000071124.2 gene_biotype:protein_coding transcript_biotype:protein_coding gene_symbol:acaca description:acetyl-CoA carboxylase alpha [Source:ZFIN;primary_assembly:Ssal_v3.1:13:88175097:88227656:-1 gene:ENSSSAG00000043995.2 transcript:ENSSSAT00000071395.2 gene_biotype:protein_coding transcript_biotype:protein_coding gene_symbol:acaca description:acetyl-CoA carboxylase alpha [Source:ZFIN	8337.83	2456.75	5397.29	1615.67	8427.57	5021.62	1186.82	1923.44	1555.13	1552.83	1689.45	1621.14	805.664	2805.94	1805.8	1379.45	4014.75	2697.1	3991.35	2041.35	2118.17	575.355	0.511443	6	8	4	6	4	5	7	8	2	5	6	5
ENSSSAP00000101991.2;ENSSSAP00000101997.2;ENSSSAP00000102001.2;ENSSSAP00000102012.2;ENSSSAP00000102020.1;ENSSSAP00000102023.2;ENSSSAP00000102029.1				ENSSSAP00000101991	primary_assembly:Ssal_v3.1:9:132943047:132954141:1 gene:ENSSSAG00000074968.2 transcript:ENSSSAT00000136531.2 gene_biotype:protein_coding transcript_biotype:protein_coding gene_symbol:acad8 description:acyl-CoA dehydrogenase family, member 8 [Source:ZFIN;Acc:ZDB-GENE-040426-828];primary_assembly:Ssal_v3.1:9:132949146:132970338:1 gene:ENSSSAG00000074968.2 transcript:ENSSSAT00000136537.2 gene_biotype:protein_coding transcript_biotype:protein_coding gene_symbol:acad8 description:acyl-CoA dehydrogenase family, member 8 [Source:ZFIN;Acc:ZDB-GENE-040426-828];primary_assembly:Ssal_v3.1:9:132943893:132970338:1 gene:ENSSSAG00000074968.2 transcript:ENSSSAT00000136541.2 gene_biotype:protein_coding transcript_biotype:protein_coding gene_symbol:acad8 description:acyl-CoA dehydrogenase family, member 8 [Source:ZFIN;Acc:ZDB-GENE-040426-828];primary_assembly:Ssal_v3.1:9:132949061:132970338:1 gene:ENSSSAG00000074968.2 transcript:ENSSSAT00000136552.2 gene_biotype:protein_coding transcript_biotype:protein_coding gene_symbol:acad8 description:acyl-CoA dehydrogenase family, member 8 [Source:ZFIN;Acc:ZDB-GENE-040426-828];primary_assembly:Ssal_v3.1:9:132948587:132970338:1 gene:ENSSSAG00000074968.2 transcript:ENSSSAT00000136560.2 gene_biotype:protein_coding transcript_biotype:protein_coding gene_symbol:acad8 description:acyl-CoA dehydrogenase family, member 8 [Source:ZFIN;Acc:ZDB-GENE-040426-828];primary_assembly:Ssal_v3.1:9:132948659:132970338:1 gene:ENSSSAG00000074968.2 transcript:ENSSSAT00000136563.2 gene_biotype:protein_coding transcript_biotype:protein_coding gene_symbol:acad8 description:acyl-CoA dehydrogenase family, member 8 [Source:ZFIN;Acc:ZDB-GENE-040426-828];primary_assembly:Ssal_v3.1:9:132948807:132970338:1 gene:ENSSSAG00000074968.2 transcript:ENSSSAT00000136569.2 gene_biotype:protein_coding transcript_biotype:protein_coding gene_symbol:acad8 description:acyl-CoA dehydrogenase family, member 8 [Source:ZFIN;Acc:ZDB-GENE-040426-828]	acad8	primary_assembly:Ssal_v3.1:9:132943047:132954141:1 gene:ENSSSAG00000074968.2 transcript:ENSSSAT00000136531.2 gene_biotype:protein_coding transcript_biotype:protein_coding gene_symbol:acad8 description:acyl-CoA dehydrogenase family, member 8 [Source:ZFIN;Acc:ZDB-GENE-040426-828];primary_assembly:Ssal_v3.1:9:132949146:132970338:1 gene:ENSSSAG00000074968.2 transcript:ENSSSAT00000136537.2 gene_biotype:protein_coding transcript_biotype:protein_coding gene_symbol:acad8 description:acyl-CoA dehydrogenase family, member 8 [Source:ZFIN;primary_assembly:Ssal_v3.1:9:132943893:132970338:1 gene:ENSSSAG00000074968.2 transcript:ENSSSAT00000136541.2 gene_biotype:protein_coding transcript_biotype:protein_coding gene_symbol:acad8 description:acyl-CoA dehydrogenase family, member 8 [Source:ZFIN;primary_assembly:Ssal_v3.1:9:132949061:132970338:1 gene:ENSSSAG00000074968.2 transcript:ENSSSAT00000136552.2 gene_biotype:protein_coding transcript_biotype:protein_coding gene_symbol:acad8 description:acyl-CoA dehydrogenase family, member 8 [Source:ZFIN;primary_assembly:Ssal_v3.1:9:132948587:132970338:1 gene:ENSSSAG00000074968.2 transcript:ENSSSAT00000136560.2 gene_biotype:protein_coding transcript_biotype:protein_coding gene_symbol:acad8 description:acyl-CoA dehydrogenase family, member 8 [Source:ZFIN;primary_assembly:Ssal_v3.1:9:132948659:132970338:1 gene:ENSSSAG00000074968.2 transcript:ENSSSAT00000136563.2 gene_biotype:protein_coding transcript_biotype:protein_coding gene_symbol:acad8 description:acyl-CoA dehydrogenase family, member 8 [Source:ZFIN;primary_assembly:Ssal_v3.1:9:132948807:132970338:1 gene:ENSSSAG00000074968.2 transcript:ENSSSAT00000136569.2 gene_biotype:protein_coding transcript_biotype:protein_coding gene_symbol:acad8 description:acyl-CoA dehydrogenase family, member 8 [Source:ZFIN	3443.98	4247.68	3845.83	908.692	3417.27	2162.98	1050.49	1094.59	1072.54	919.529	725.399	822.464	1052.69	823.243	937.969	809.703	4459.57	2634.64	2360.45	1465.02	1397.15	1014.56	0.620654	3	7	3	4	3	3	3	2	3	3	2	4
ENSSSAP00000036417.2;ENSSSAP00000036464.2;ENSSSAP00000036508.2;ENSSSAP00000036528.2;ENSSSAP00000036547.2				ENSSSAP00000036417	primary_assembly:Ssal_v3.1:17:28394748:28402022:-1 gene:ENSSSAG00000041811.2 transcript:ENSSSAT00000062137.2 gene_biotype:protein_coding transcript_biotype:protein_coding gene_symbol:ACADL description:acyl-CoA dehydrogenase long chain [Source:HGNC Symbol;Acc:HGNC:88];primary_assembly:Ssal_v3.1:17:28394748:28413552:-1 gene:ENSSSAG00000041811.2 transcript:ENSSSAT00000062189.2 gene_biotype:protein_coding transcript_biotype:protein_coding gene_symbol:ACADL description:acyl-CoA dehydrogenase long chain [Source:HGNC Symbol;Acc:HGNC:88];primary_assembly:Ssal_v3.1:17:28394748:28405397:-1 gene:ENSSSAG00000041811.2 transcript:ENSSSAT00000062233.2 gene_biotype:protein_coding transcript_biotype:protein_coding gene_symbol:ACADL description:acyl-CoA dehydrogenase long chain [Source:HGNC Symbol;Acc:HGNC:88];primary_assembly:Ssal_v3.1:17:28394748:28402404:-1 gene:ENSSSAG00000041811.2 transcript:ENSSSAT00000062253.2 gene_biotype:protein_coding transcript_biotype:protein_coding gene_symbol:ACADL description:acyl-CoA dehydrogenase long chain [Source:HGNC Symbol;Acc:HGNC:88];primary_assembly:Ssal_v3.1:17:28394748:28417713:-1 gene:ENSSSAG00000041811.2 transcript:ENSSSAT00000062272.2 gene_biotype:protein_coding transcript_biotype:protein_coding gene_symbol:ACADL description:acyl-CoA dehydrogenase long chain [Source:HGNC Symbol;Acc:HGNC:88]	ACADL	primary_assembly:Ssal_v3.1:17:28394748:28402022:-1 gene:ENSSSAG00000041811.2 transcript:ENSSSAT00000062137.2 gene_biotype:protein_coding transcript_biotype:protein_coding gene_symbol:ACADL description:acyl-CoA dehydrogenase long chain [Source:HGNC Symbol;Acc:HGNC:88];primary_assembly:Ssal_v3.1:17:28394748:28413552:-1 gene:ENSSSAG00000041811.2 transcript:ENSSSAT00000062189.2 gene_biotype:protein_coding transcript_biotype:protein_coding gene_symbol:ACADL description:acyl-CoA dehydrogenase long chain [Source:HGNC Symbol;primary_assembly:Ssal_v3.1:17:28394748:28405397:-1 gene:ENSSSAG00000041811.2 transcript:ENSSSAT00000062233.2 gene_biotype:protein_coding transcript_biotype:protein_coding gene_symbol:ACADL description:acyl-CoA dehydrogenase long chain [Source:HGNC Symbol;primary_assembly:Ssal_v3.1:17:28394748:28402404:-1 gene:ENSSSAG00000041811.2 transcript:ENSSSAT00000062253.2 gene_biotype:protein_coding transcript_biotype:protein_coding gene_symbol:ACADL description:acyl-CoA dehydrogenase long chain [Source:HGNC Symbol;primary_assembly:Ssal_v3.1:17:28394748:28417713:-1 gene:ENSSSAG00000041811.2 transcript:ENSSSAT00000062272.2 gene_biotype:protein_coding transcript_biotype:protein_coding gene_symbol:ACADL description:acyl-CoA dehydrogenase long chain [Source:HGNC Symbol	4539.02	3852.87	4195.94	4499.01	4123.19	4311.1	4451.59	4543.94	4497.76	4712.74	4960.55	4836.64	3928.06	3979.2	3953.63	4957.13	4549.6	4753.37	4334.93	4514.55	152.314	487.55	1.04143	12	13	13	13	15	16	15	15	16	15	15	15
ENSSSAP00000013141.2				ENSSSAP00000013141	primary_assembly:Ssal_v3.1:14:54106967:54122613:1 gene:ENSSSAG00000006268.2 transcript:ENSSSAT00000013999.2 gene_biotype:protein_coding transcript_biotype:protein_coding gene_symbol:acadm description:acyl-CoA dehydrogenase medium chain [Source:NCBI gene (formerly Entrezgene);Acc:100194550]	acadm	primary_assembly:Ssal_v3.1:14:54106967:54122613:1 gene:ENSSSAG00000006268.2 transcript:ENSSSAT00000013999.2 gene_biotype:protein_coding transcript_biotype:protein_coding gene_symbol:acadm description:acyl-CoA dehydrogenase medium chain [Source:NCBI gene (formerly Entrezgene);Acc:100194550]	6903.76	5538.7	6221.23	5596.49	6749.44	6172.96	5710.2	4705.63	5207.92	5262.9	5924.88	5593.89	5461.5	5661.52	5561.51	6029.93	7358.93	6694.43	5867.37	5949.94	571.613	644.947	1.01407	11	13	13	13	15	15	13	14	13	15	16	16
ENSSSAP00000085543.2;ENSSSAP00000168241.1				ENSSSAP00000085543	primary_assembly:Ssal_v3.1:1:117566029:117584753:-1 gene:ENSSSAG00000068986.2 transcript:ENSSSAT00000119407.2 gene_biotype:protein_coding transcript_biotype:protein_coding gene_symbol:ACADSB description:acyl-CoA dehydrogenase short/branched chain [Source:HGNC Symbol;Acc:HGNC:91];primary_assembly:Ssal_v3.1:1:117566029:117588951:-1 gene:ENSSSAG00000068986.2 transcript:ENSSSAT00000235601.1 gene_biotype:protein_coding transcript_biotype:protein_coding gene_symbol:ACADSB description:acyl-CoA dehydrogenase short/branched chain [Source:HGNC Symbol;Acc:HGNC:91]	ACADSB	primary_assembly:Ssal_v3.1:1:117566029:117584753:-1 gene:ENSSSAG00000068986.2 transcript:ENSSSAT00000119407.2 gene_biotype:protein_coding transcript_biotype:protein_coding gene_symbol:ACADSB description:acyl-CoA dehydrogenase short/branched chain [Source:HGNC Symbol;Acc:HGNC:91];primary_assembly:Ssal_v3.1:1:117566029:117588951:-1 gene:ENSSSAG00000068986.2 transcript:ENSSSAT00000235601.1 gene_biotype:protein_coding transcript_biotype:protein_coding gene_symbol:ACADSB description:acyl-CoA dehydrogenase short/branched chain [Source:HGNC Symbol	2083.46	2421.7	2252.58	3205.25	2474.09	2839.67	2530.46	2391.82	2461.14	2758.37	2865.83	2812.1	1648.8	2117.93	1883.36	2780.49	1975.93	2378.21	2517.8	2357.89	297.618	464.703	0.93649	10	8	6	4	5	5	8	6	4	7	7	7
ENSSSAP00000112464.2;ENSSSAP00000112476.2				ENSSSAP00000112464	primary_assembly:Ssal_v3.1:16:51153120:51223287:-1 gene:ENSSSAG00000077997.2 transcript:ENSSSAT00000147470.2 gene_biotype:protein_coding transcript_biotype:protein_coding gene_symbol:acap2 description:ArfGAP with coiled-coil, ankyrin repeat and PH domains 2 [Source:ZFIN;Acc:ZDB-GENE-050208-640];primary_assembly:Ssal_v3.1:16:51153120:51223308:-1 gene:ENSSSAG00000077997.2 transcript:ENSSSAT00000147483.2 gene_biotype:protein_coding transcript_biotype:protein_coding gene_symbol:acap2 description:ArfGAP with coiled-coil, ankyrin repeat and PH domains 2 [Source:ZFIN;Acc:ZDB-GENE-050208-640]	acap2	primary_assembly:Ssal_v3.1:16:51153120:51223287:-1 gene:ENSSSAG00000077997.2 transcript:ENSSSAT00000147470.2 gene_biotype:protein_coding transcript_biotype:protein_coding gene_symbol:acap2 description:ArfGAP with coiled-coil, ankyrin repeat and PH domains 2 [Source:ZFIN;Acc:ZDB-GENE-050208-640];primary_assembly:Ssal_v3.1:16:51153120:51223308:-1 gene:ENSSSAG00000077997.2 transcript:ENSSSAT00000147483.2 gene_biotype:protein_coding transcript_biotype:protein_coding gene_symbol:acap2 description:ArfGAP with coiled-coil, ankyrin repeat and PH domains 2 [Source:ZFIN	2212.98	1709.27	1961.12	2585.33	2410.02	2497.68	2174.44	1998.29	2086.37	2666.37	2630.27	2648.32	2257.38	2289.59	2273.49	1317.96	2549.16	1933.56	2181.72	2285.12	280.699	357.52	1.04739	7	6	7	9	6	4	6	8	8	7	3	8
ENSSSAP00000089288.2;ENSSSAP00000089320.2				ENSSSAP00000089288	primary_assembly:Ssal_v3.1:4:53609031:53636925:-1 gene:ENSSSAG00000070451.2 transcript:ENSSSAT00000123327.2 gene_biotype:protein_coding transcript_biotype:protein_coding gene_symbol:acat1 description:acetyl-CoA acetyltransferase 1 [Source:NCBI gene;Acc:445290];primary_assembly:Ssal_v3.1:4:53609031:53636738:-1 gene:ENSSSAG00000070451.2 transcript:ENSSSAT00000123366.2 gene_biotype:protein_coding transcript_biotype:protein_coding gene_symbol:acat1 description:acetyl-CoA acetyltransferase 1 [Source:NCBI gene;Acc:445290]	acat1	primary_assembly:Ssal_v3.1:4:53609031:53636925:-1 gene:ENSSSAG00000070451.2 transcript:ENSSSAT00000123327.2 gene_biotype:protein_coding transcript_biotype:protein_coding gene_symbol:acat1 description:acetyl-CoA acetyltransferase 1 [Source:NCBI gene;Acc:445290];primary_assembly:Ssal_v3.1:4:53609031:53636738:-1 gene:ENSSSAG00000070451.2 transcript:ENSSSAT00000123366.2 gene_biotype:protein_coding transcript_biotype:protein_coding gene_symbol:acat1 description:acetyl-CoA acetyltransferase 1 [Source:NCBI gene	12217.6	6720.11	9468.83	12932.3	7623.79	10278	11873.4	11869.1	11871.3	9947.22	9026.5	9486.86	10677.7	10011.3	10344.5	8245.31	9619.01	8932.16	10539.4	9587.83	1222.35	711.549	0.909715	20	17	16	18	16	16	17	17	17	14	17	17
ENSSSAP00000164979.1				ENSSSAP00000164979	primary_assembly:Ssal_v3.1:6:73165641:73172319:-1 gene:ENSSSAG00000096175.1 transcript:ENSSSAT00000161050.1 gene_biotype:protein_coding transcript_biotype:protein_coding gene_symbol:acat2 description:acetyl-CoA acetyltransferase 2 [Source:NCBI gene (formerly Entrezgene);Acc:100194920]	acat2	primary_assembly:Ssal_v3.1:6:73165641:73172319:-1 gene:ENSSSAG00000096175.1 transcript:ENSSSAT00000161050.1 gene_biotype:protein_coding transcript_biotype:protein_coding gene_symbol:acat2 description:acetyl-CoA acetyltransferase 2 [Source:NCBI gene (formerly Entrezgene);Acc:100194920]	14439.2	16433.7	15436.5	11375.9	12290.2	11833.1	12598.2	11661.8	12130	13200.7	12506.2	12853.4	12147.9	12200.1	12174	14130.1	13019.1	13574.6	13133.2	12867.3	2000.24	700.387	0.979758	24	25	18	19	18	17	19	18	17	20	19	20
ENSSSAP00000146866.1				ENSSSAP00000146866	primary_assembly:Ssal_v3.1:6:69365786:69374351:1 gene:ENSSSAG00000104054.1 transcript:ENSSSAT00000222737.1 gene_biotype:protein_coding transcript_biotype:protein_coding gene_symbol:acbd3 description:acyl-Coenzyme A binding domain containing 3 [Source:ZFIN;Acc:ZDB-GENE-040426-1930]	acbd3	primary_assembly:Ssal_v3.1:6:69365786:69374351:1 gene:ENSSSAG00000104054.1 transcript:ENSSSAT00000222737.1 gene_biotype:protein_coding transcript_biotype:protein_coding gene_symbol:acbd3 description:acyl-Coenzyme A binding domain containing 3 [Source:ZFIN;Acc:ZDB-GENE-040426-1930]	2945.9	2049.03	2497.46	2408.18	2485.41	2446.8	2710.6	2879.93	2795.27	4335.26	4397.87	4366.57	1016.63	1244.51	1130.57	2336.74	1182.67	1759.7	2579.84	2418.95	188.276	1715.77	0.937634	5	4	4	5	6	7	5	5	2	2	5	2
ENSSSAP00000017440.2;ENSSSAP00000158518.1;ENSSSAP00000168779.1				ENSSSAP00000017440	primary_assembly:Ssal_v3.1:7:24206611:24234179:-1 gene:ENSSSAG00000008306.2 transcript:ENSSSAT00000018523.2 gene_biotype:protein_coding transcript_biotype:protein_coding gene_symbol:acin1b description:apoptotic chromatin condensation inducer 1b [Source:ZFIN;Acc:ZDB-GENE-030826-12];primary_assembly:Ssal_v3.1:7:24206611:24233684:-1 gene:ENSSSAG00000008306.2 transcript:ENSSSAT00000173697.1 gene_biotype:protein_coding transcript_biotype:protein_coding gene_symbol:acin1b description:apoptotic chromatin condensation inducer 1b [Source:ZFIN;Acc:ZDB-GENE-030826-12];primary_assembly:Ssal_v3.1:7:24206611:24233684:-1 gene:ENSSSAG00000008306.2 transcript:ENSSSAT00000236336.1 gene_biotype:protein_coding transcript_biotype:protein_coding gene_symbol:acin1b description:apoptotic chromatin condensation inducer 1b [Source:ZFIN;Acc:ZDB-GENE-030826-12]	acin1b	primary_assembly:Ssal_v3.1:7:24206611:24234179:-1 gene:ENSSSAG00000008306.2 transcript:ENSSSAT00000018523.2 gene_biotype:protein_coding transcript_biotype:protein_coding gene_symbol:acin1b description:apoptotic chromatin condensation inducer 1b [Source:ZFIN;Acc:ZDB-GENE-030826-12];primary_assembly:Ssal_v3.1:7:24206611:24233684:-1 gene:ENSSSAG00000008306.2 transcript:ENSSSAT00000173697.1 gene_biotype:protein_coding transcript_biotype:protein_coding gene_symbol:acin1b description:apoptotic chromatin condensation inducer 1b [Source:ZFIN;primary_assembly:Ssal_v3.1:7:24206611:24233684:-1 gene:ENSSSAG00000008306.2 transcript:ENSSSAT00000236336.1 gene_biotype:protein_coding transcript_biotype:protein_coding gene_symbol:acin1b description:apoptotic chromatin condensation inducer 1b [Source:ZFIN	3564.01	2825.67	3194.84	3715.23	3928.88	3822.05	3312.08	3440.87	3376.47	3532.68	3344.69	3438.68	2746.97	2738.65	2742.81	3198.12	3028.76	3113.44	3464.46	3098.31	322.729	348.184	0.894314	15	13	10	12	14	15	12	17	15	10	13	13
ENSSSAP00000005374.2;ENSSSAP00000039024.2				ENSSSAP00000005374	primary_assembly:Ssal_v3.1:6:41375160:41407085:1 gene:ENSSSAG00000041201.2 transcript:ENSSSAT00000005767.2 gene_biotype:protein_coding transcript_biotype:protein_coding gene_symbol:ACLY description:ATP citrate lyase a [Source:ZFIN;Acc:ZDB-GENE-031113-1];primary_assembly:Ssal_v3.1:6:41375160:41407085:1 gene:ENSSSAG00000041201.2 transcript:ENSSSAT00000065070.2 gene_biotype:protein_coding transcript_biotype:protein_coding gene_symbol:ACLY description:ATP citrate lyase a [Source:ZFIN;Acc:ZDB-GENE-031113-1]	ACLY	primary_assembly:Ssal_v3.1:6:41375160:41407085:1 gene:ENSSSAG00000041201.2 transcript:ENSSSAT00000005767.2 gene_biotype:protein_coding transcript_biotype:protein_coding gene_symbol:ACLY description:ATP citrate lyase a [Source:ZFIN;Acc:ZDB-GENE-031113-1];primary_assembly:Ssal_v3.1:6:41375160:41407085:1 gene:ENSSSAG00000041201.2 transcript:ENSSSAT00000065070.2 gene_biotype:protein_coding transcript_biotype:protein_coding gene_symbol:ACLY description:ATP citrate lyase a [Source:ZFIN	33482.2	33093.5	33287.8	34014.4	30733.7	32374	29659.2	26223.7	27941.5	28554.3	28050.8	28302.5	27212.7	26002.7	26607.7	30060.5	29799.4	29930	31201.1	28280.1	2859.67	1661.23	0.90638	81	81	71	68	69	68	70	72	70	68	73	70
ENSSSAP00000005370.2				ENSSSAP00000005370	primary_assembly:Ssal_v3.1:3:60365838:60393474:-1 gene:ENSSSAG00000002610.2 transcript:ENSSSAT00000005763.2 gene_biotype:protein_coding transcript_biotype:protein_coding gene_symbol:ACLY description:ATP citrate lyase a [Source:ZFIN;Acc:ZDB-GENE-031113-1]	ACLY	primary_assembly:Ssal_v3.1:3:60365838:60393474:-1 gene:ENSSSAG00000002610.2 transcript:ENSSSAT00000005763.2 gene_biotype:protein_coding transcript_biotype:protein_coding gene_symbol:ACLY description:ATP citrate lyase a [Source:ZFIN;Acc:ZDB-GENE-031113-1]	1538.39	2660.78	2099.59	2210.68	2321.43	2266.05	954.115	1566.76	1260.44	1641.49	1646.03	1643.76	741.309	2027.28	1384.3	496.786	1329.8	913.293	1875.36	1313.78	539.004	370.303	0.70055	4	4	4	4	3	4	4	3	3	4	2	3
ENSSSAP00000070595.2				ENSSSAP00000070595	primary_assembly:Ssal_v3.1:7:16929561:16941598:-1 gene:ENSSSAG00000063203.2 transcript:ENSSSAT00000103750.2 gene_biotype:protein_coding transcript_biotype:protein_coding gene_symbol:aco1 description:aconitase 1, soluble [Source:ZFIN;Acc:ZDB-GENE-031118-76]	aco1	primary_assembly:Ssal_v3.1:7:16929561:16941598:-1 gene:ENSSSAG00000063203.2 transcript:ENSSSAT00000103750.2 gene_biotype:protein_coding transcript_biotype:protein_coding gene_symbol:aco1 description:aconitase 1, soluble [Source:ZFIN;Acc:ZDB-GENE-031118-76]	11550.2	12164.5	11857.3	11596.5	11688.2	11642.4	12159.1	10987.7	11573.4	11599.9	11711.1	11655.5	10510.3	10288.8	10399.5	11160.3	11017.6	11088.9	11691	11048	148.093	628.968	0.944997	40	40	41	40	39	39	37	40	39	37	39	40
ENSSSAP00000021054.2;ENSSSAP00000021097.2;ENSSSAP00000165354.1				ENSSSAP00000021054	primary_assembly:Ssal_v3.1:28:14065201:14086746:1 gene:ENSSSAG00000010173.2 transcript:ENSSSAT00000022531.2 gene_biotype:protein_coding transcript_biotype:protein_coding gene_symbol:aco2 description:aconitase 2, mitochondrial [Source:ZFIN;Acc:ZDB-GENE-030131-1390];primary_assembly:Ssal_v3.1:28:14068159:14086746:1 gene:ENSSSAG00000010173.2 transcript:ENSSSAT00000022574.2 gene_biotype:protein_coding transcript_biotype:protein_coding gene_symbol:aco2 description:aconitase 2, mitochondrial [Source:ZFIN;Acc:ZDB-GENE-030131-1390];primary_assembly:Ssal_v3.1:28:14068175:14112886:1 gene:ENSSSAG00000010173.2 transcript:ENSSSAT00000181691.1 gene_biotype:protein_coding transcript_biotype:protein_coding gene_symbol:aco2 description:aconitase 2, mitochondrial [Source:ZFIN;Acc:ZDB-GENE-030131-1390]	aco2	primary_assembly:Ssal_v3.1:28:14065201:14086746:1 gene:ENSSSAG00000010173.2 transcript:ENSSSAT00000022531.2 gene_biotype:protein_coding transcript_biotype:protein_coding gene_symbol:aco2 description:aconitase 2, mitochondrial [Source:ZFIN;Acc:ZDB-GENE-030131-1390];primary_assembly:Ssal_v3.1:28:14068159:14086746:1 gene:ENSSSAG00000010173.2 transcript:ENSSSAT00000022574.2 gene_biotype:protein_coding transcript_biotype:protein_coding gene_symbol:aco2 description:aconitase 2, mitochondrial [Source:ZFIN;primary_assembly:Ssal_v3.1:28:14068175:14112886:1 gene:ENSSSAG00000010173.2 transcript:ENSSSAT00000181691.1 gene_biotype:protein_coding transcript_biotype:protein_coding gene_symbol:aco2 description:aconitase 2, mitochondrial [Source:ZFIN	8650.31	9534.53	9092.42	8166.47	8353.48	8259.98	9786.05	9717.35	9751.7	9986.54	9425.98	9706.26	7724.8	8434.6	8079.7	8827.31	8747.99	8787.65	9034.7	8857.87	747.536	815.551	0.980428	29	32	32	31	31	31	30	30	31	31	31	31
ENSSSAP00000004726.2;ENSSSAP00000123339.1;ENSSSAP00000127931.1;ENSSSAP00000138694.1;ENSSSAP00000172085.1				ENSSSAP00000004726	primary_assembly:Ssal_v3.1:1:88363417:88380710:1 gene:ENSSSAG00000002315.2 transcript:ENSSSAT00000005061.2 gene_biotype:protein_coding transcript_biotype:protein_coding gene_symbol:aco2 description:aconitase 2, mitochondrial [Source:ZFIN;Acc:ZDB-GENE-030131-1390];primary_assembly:Ssal_v3.1:1:88363192:88380710:1 gene:ENSSSAG00000002315.2 transcript:ENSSSAT00000235334.1 gene_biotype:protein_coding transcript_biotype:protein_coding gene_symbol:aco2 description:aconitase 2, mitochondrial [Source:ZFIN;Acc:ZDB-GENE-030131-1390];primary_assembly:Ssal_v3.1:1:88363321:88380710:1 gene:ENSSSAG00000002315.2 transcript:ENSSSAT00000202949.1 gene_biotype:protein_coding transcript_biotype:protein_coding gene_symbol:aco2 description:aconitase 2, mitochondrial [Source:ZFIN;Acc:ZDB-GENE-030131-1390];primary_assembly:Ssal_v3.1:1:88352287:88380710:1 gene:ENSSSAG00000002315.2 transcript:ENSSSAT00000160430.1 gene_biotype:protein_coding transcript_biotype:protein_coding gene_symbol:aco2 description:aconitase 2, mitochondrial [Source:ZFIN;Acc:ZDB-GENE-030131-1390];primary_assembly:Ssal_v3.1:1:88364007:88380710:1 gene:ENSSSAG00000002315.2 transcript:ENSSSAT00000220013.1 gene_biotype:protein_coding transcript_biotype:protein_coding gene_symbol:aco2 description:aconitase 2, mitochondrial [Source:ZFIN;Acc:ZDB-GENE-030131-1390]	aco2	primary_assembly:Ssal_v3.1:1:88363417:88380710:1 gene:ENSSSAG00000002315.2 transcript:ENSSSAT00000005061.2 gene_biotype:protein_coding transcript_biotype:protein_coding gene_symbol:aco2 description:aconitase 2, mitochondrial [Source:ZFIN;Acc:ZDB-GENE-030131-1390];primary_assembly:Ssal_v3.1:1:88363192:88380710:1 gene:ENSSSAG00000002315.2 transcript:ENSSSAT00000235334.1 gene_biotype:protein_coding transcript_biotype:protein_coding gene_symbol:aco2 description:aconitase 2, mitochondrial [Source:ZFIN;primary_assembly:Ssal_v3.1:1:88363321:88380710:1 gene:ENSSSAG00000002315.2 transcript:ENSSSAT00000202949.1 gene_biotype:protein_coding transcript_biotype:protein_coding gene_symbol:aco2 description:aconitase 2, mitochondrial [Source:ZFIN;primary_assembly:Ssal_v3.1:1:88352287:88380710:1 gene:ENSSSAG00000002315.2 transcript:ENSSSAT00000160430.1 gene_biotype:protein_coding transcript_biotype:protein_coding gene_symbol:aco2 description:aconitase 2, mitochondrial [Source:ZFIN;primary_assembly:Ssal_v3.1:1:88364007:88380710:1 gene:ENSSSAG00000002315.2 transcript:ENSSSAT00000220013.1 gene_biotype:protein_coding transcript_biotype:protein_coding gene_symbol:aco2 description:aconitase 2, mitochondrial [Source:ZFIN	1501.85	1454.37	1478.11	2085.61	2230.39	2158	2273.52	2536.16	2404.84	2781.18	1786.57	2283.87	1660.96	1531.77	1596.37	1642.17	2179.86	1911.01	2013.65	1930.42	479.934	344.164	0.958666	2	2	3	3	3	3	4	2	2	2	2	3
ENSSSAP00000004039.2;ENSSSAP00000004055.1;ENSSSAP00000004063.1;ENSSSAP00000125479.1;ENSSSAP00000149007.1;ENSSSAP00000178175.1				ENSSSAP00000004039	primary_assembly:Ssal_v3.1:3:66219828:66228732:1 gene:ENSSSAG00000001906.2 transcript:ENSSSAT00000004298.2 gene_biotype:protein_coding transcript_biotype:protein_coding gene_symbol:ACO2 description:aconitase 2 [Source:HGNC Symbol;Acc:HGNC:118];primary_assembly:Ssal_v3.1:3:66220403:66228732:1 gene:ENSSSAG00000001906.2 transcript:ENSSSAT00000004318.2 gene_biotype:protein_coding transcript_biotype:protein_coding gene_symbol:ACO2 description:aconitase 2 [Source:HGNC Symbol;Acc:HGNC:118];primary_assembly:Ssal_v3.1:3:66220543:66228732:1 gene:ENSSSAG00000001906.2 transcript:ENSSSAT00000004328.2 gene_biotype:protein_coding transcript_biotype:protein_coding gene_symbol:ACO2 description:aconitase 2 [Source:HGNC Symbol;Acc:HGNC:118];primary_assembly:Ssal_v3.1:3:66217985:66228732:1 gene:ENSSSAG00000001906.2 transcript:ENSSSAT00000215376.1 gene_biotype:protein_coding transcript_biotype:protein_coding gene_symbol:ACO2 description:aconitase 2 [Source:HGNC Symbol;Acc:HGNC:118];primary_assembly:Ssal_v3.1:3:66219856:66228732:1 gene:ENSSSAG00000001906.2 transcript:ENSSSAT00000166273.1 gene_biotype:protein_coding transcript_biotype:protein_coding gene_symbol:ACO2 description:aconitase 2 [Source:HGNC Symbol;Acc:HGNC:118];primary_assembly:Ssal_v3.1:3:66220603:66228732:1 gene:ENSSSAG00000001906.2 transcript:ENSSSAT00000207237.1 gene_biotype:protein_coding transcript_biotype:protein_coding gene_symbol:ACO2 description:aconitase 2 [Source:HGNC Symbol;Acc:HGNC:118]	ACO2	primary_assembly:Ssal_v3.1:3:66219828:66228732:1 gene:ENSSSAG00000001906.2 transcript:ENSSSAT00000004298.2 gene_biotype:protein_coding transcript_biotype:protein_coding gene_symbol:ACO2 description:aconitase 2 [Source:HGNC Symbol;Acc:HGNC:118];primary_assembly:Ssal_v3.1:3:66220403:66228732:1 gene:ENSSSAG00000001906.2 transcript:ENSSSAT00000004318.2 gene_biotype:protein_coding transcript_biotype:protein_coding gene_symbol:ACO2 description:aconitase 2 [Source:HGNC Symbol;primary_assembly:Ssal_v3.1:3:66220543:66228732:1 gene:ENSSSAG00000001906.2 transcript:ENSSSAT00000004328.2 gene_biotype:protein_coding transcript_biotype:protein_coding gene_symbol:ACO2 description:aconitase 2 [Source:HGNC Symbol;primary_assembly:Ssal_v3.1:3:66217985:66228732:1 gene:ENSSSAG00000001906.2 transcript:ENSSSAT00000215376.1 gene_biotype:protein_coding transcript_biotype:protein_coding gene_symbol:ACO2 description:aconitase 2 [Source:HGNC Symbol;primary_assembly:Ssal_v3.1:3:66219856:66228732:1 gene:ENSSSAG00000001906.2 transcript:ENSSSAT00000166273.1 gene_biotype:protein_coding transcript_biotype:protein_coding gene_symbol:ACO2 description:aconitase 2 [Source:HGNC Symbol;primary_assembly:Ssal_v3.1:3:66220603:66228732:1 gene:ENSSSAG00000001906.2 transcript:ENSSSAT00000207237.1 gene_biotype:protein_coding transcript_biotype:protein_coding gene_symbol:ACO2 description:aconitase 2 [Source:HGNC Symbol	9393.08	8971.36	9182.22	8608	8649.17	8628.59	8298.58	8611	8454.79	8534.73	8316.81	8425.77	7956.84	7974.11	7965.48	7944.67	8330.07	8137.37	8755.2	8176.21	379.882	232.59	0.933869	21	22	20	20	21	22	19	25	22	21	24	21
ENSSSAP00000175144.1				ENSSSAP00000175144	primary_assembly:Ssal_v3.1:1:110585144:110595051:1 gene:ENSSSAG00000101226.1 transcript:ENSSSAT00000203210.1 gene_biotype:protein_coding transcript_biotype:protein_coding gene_symbol:acod description:Acyl-CoA desaturase [Source:NCBI gene (formerly Entrezgene);Acc:100194951]	acod	primary_assembly:Ssal_v3.1:1:110585144:110595051:1 gene:ENSSSAG00000101226.1 transcript:ENSSSAT00000203210.1 gene_biotype:protein_coding transcript_biotype:protein_coding gene_symbol:acod description:Acyl-CoA desaturase [Source:NCBI gene (formerly Entrezgene);Acc:100194951]	3492.01	3451.25	3471.63	3807.78	3320.7	3564.24	3658.02	3764.06	3711.04	3065.96	2935.4	3000.68	2249.04	2621.89	2435.47	2777.67	2814.91	2796.29	3582.3	2744.15	120.723	286.191	0.766029	6	7	9	9	6	7	5	7	5	5	7	6
ENSSSAP00000077985.1				ENSSSAP00000077985	primary_assembly:Ssal_v3.1:27:43743938:43745593:1 gene:ENSSSAG00000066179.2 transcript:ENSSSAT00000111523.2 gene_biotype:protein_coding transcript_biotype:protein_coding gene_symbol:acot13 description:acyl-CoA thioesterase 13 [Source:NCBI gene (formerly Entrezgene);Acc:100286461]	acot13	primary_assembly:Ssal_v3.1:27:43743938:43745593:1 gene:ENSSSAG00000066179.2 transcript:ENSSSAT00000111523.2 gene_biotype:protein_coding transcript_biotype:protein_coding gene_symbol:acot13 description:acyl-CoA thioesterase 13 [Source:NCBI gene (formerly Entrezgene);Acc:100286461]	2809.34	2885.81	2847.57	1980.19	2741.96	2361.07	3642.12	2867.22	3254.67	3319.2	3488.62	3403.91	5523.34	2339.8	3931.57	3868.92	2483.43	3176.18	2821.1	3503.89	447.385	387.492	1.24203	4	4	4	4	6	5	5	4	5	5	5	5
ENSSSAP00000183096.1				ENSSSAP00000183096	primary_assembly:Ssal_v3.1:15:70838213:70907498:1 gene:ENSSSAG00000007517.2 transcript:ENSSSAT00000166160.1 gene_biotype:protein_coding transcript_biotype:protein_coding gene_symbol:acot7 description:acyl-CoA thioesterase 7 [Source:ZFIN;Acc:ZDB-GENE-040912-42]	acot7	primary_assembly:Ssal_v3.1:15:70838213:70907498:1 gene:ENSSSAG00000007517.2 transcript:ENSSSAT00000166160.1 gene_biotype:protein_coding transcript_biotype:protein_coding gene_symbol:acot7 description:acyl-CoA thioesterase 7 [Source:ZFIN;Acc:ZDB-GENE-040912-42]	3311.68	4041.53	3676.61	3088.18	3385.13	3236.66	3395.99	3392.76	3394.38	3232.43	3425.43	3328.93	3047.35	3252.95	3150.15	3306.04	3143.8	3224.92	3435.88	3234.67	222.892	89.7885	0.941437	5	7	6	6	6	8	7	8	8	7	7	7
ENSSSAP00000153898.1				ENSSSAP00000153898	primary_assembly:Ssal_v3.1:19:69858163:69877952:-1 gene:ENSSSAG00000078036.2 transcript:ENSSSAT00000202454.1 gene_biotype:protein_coding transcript_biotype:protein_coding gene_symbol:ACOT9 description:acyl-CoA thioesterase 9 [Source:HGNC Symbol;Acc:HGNC:17152]	ACOT9	primary_assembly:Ssal_v3.1:19:69858163:69877952:-1 gene:ENSSSAG00000078036.2 transcript:ENSSSAT00000202454.1 gene_biotype:protein_coding transcript_biotype:protein_coding gene_symbol:ACOT9 description:acyl-CoA thioesterase 9 [Source:HGNC Symbol;Acc:HGNC:17152]	908.866	1010.42	959.644	3288.24	1382.44	2335.34	563.309	729.933	646.621	2415.95	3144.38	2780.17	2056.03	1022.07	1539.05	1564.86	1656.09	1610.47	1313.87	1976.56	898.358	696.856	1.50439	2	2	4	3	1	2	4	5	4	2	3	3
ENSSSAP00000172165.1				ENSSSAP00000172165	primary_assembly:Ssal_v3.1:29:27181686:27237418:1 gene:ENSSSAG00000109432.1 transcript:ENSSSAT00000176508.1 gene_biotype:protein_coding transcript_biotype:protein_coding gene_symbol:ACOT9 description:acyl-CoA thioesterase 9 [Source:HGNC Symbol;Acc:HGNC:17152]	ACOT9	primary_assembly:Ssal_v3.1:29:27181686:27237418:1 gene:ENSSSAG00000109432.1 transcript:ENSSSAT00000176508.1 gene_biotype:protein_coding transcript_biotype:protein_coding gene_symbol:ACOT9 description:acyl-CoA thioesterase 9 [Source:HGNC Symbol;Acc:HGNC:17152]	4551.15	4111.1	4331.12	4151.71	4826.15	4488.93	3717.78	6664.16	5190.97	4307.85	6609.64	5458.74	3768.99	4205.98	3987.49	3794.29	5998.04	4896.17	4670.34	4780.8	457.73	742.382	1.02365	19	17	18	20	16	17	17	19	18	17	18	20
ENSSSAP00000030917.2;ENSSSAP00000030972.2;ENSSSAP00000036296.2;ENSSSAP00000036310.2				ENSSSAP00000030917	primary_assembly:Ssal_v3.1:12:32453962:32479304:-1 gene:ENSSSAG00000042221.2 transcript:ENSSSAT00000056230.2 gene_biotype:protein_coding transcript_biotype:protein_coding gene_symbol:acox1 description:acyl-CoA oxidase 1, palmitoyl [Source:ZFIN;Acc:ZDB-GENE-041010-219];primary_assembly:Ssal_v3.1:12:32453962:32479304:-1 gene:ENSSSAG00000042221.2 transcript:ENSSSAT00000056286.2 gene_biotype:protein_coding transcript_biotype:protein_coding gene_symbol:acox1 description:acyl-CoA oxidase 1, palmitoyl [Source:ZFIN;Acc:ZDB-GENE-041010-219];primary_assembly:Ssal_v3.1:12:32454735:32477304:-1 gene:ENSSSAG00000042221.2 transcript:ENSSSAT00000062002.2 gene_biotype:protein_coding transcript_biotype:protein_coding gene_symbol:acox1 description:acyl-CoA oxidase 1, palmitoyl [Source:ZFIN;Acc:ZDB-GENE-041010-219];primary_assembly:Ssal_v3.1:12:32454735:32479154:-1 gene:ENSSSAG00000042221.2 transcript:ENSSSAT00000062020.2 gene_biotype:protein_coding transcript_biotype:protein_coding gene_symbol:acox1 description:acyl-CoA oxidase 1, palmitoyl [Source:ZFIN;Acc:ZDB-GENE-041010-219]	acox1	primary_assembly:Ssal_v3.1:12:32453962:32479304:-1 gene:ENSSSAG00000042221.2 transcript:ENSSSAT00000056230.2 gene_biotype:protein_coding transcript_biotype:protein_coding gene_symbol:acox1 description:acyl-CoA oxidase 1, palmitoyl [Source:ZFIN;Acc:ZDB-GENE-041010-219];primary_assembly:Ssal_v3.1:12:32453962:32479304:-1 gene:ENSSSAG00000042221.2 transcript:ENSSSAT00000056286.2 gene_biotype:protein_coding transcript_biotype:protein_coding gene_symbol:acox1 description:acyl-CoA oxidase 1, palmitoyl [Source:ZFIN;primary_assembly:Ssal_v3.1:12:32454735:32477304:-1 gene:ENSSSAG00000042221.2 transcript:ENSSSAT00000062002.2 gene_biotype:protein_coding transcript_biotype:protein_coding gene_symbol:acox1 description:acyl-CoA oxidase 1, palmitoyl [Source:ZFIN;primary_assembly:Ssal_v3.1:12:32454735:32479154:-1 gene:ENSSSAG00000042221.2 transcript:ENSSSAT00000062020.2 gene_biotype:protein_coding transcript_biotype:protein_coding gene_symbol:acox1 description:acyl-CoA oxidase 1, palmitoyl [Source:ZFIN	6441.44	7433.62	6937.53	6877.77	5925.73	6401.75	5729.13	5062.21	5395.67	6288.47	5689.17	5988.82	6642.48	6220.49	6431.48	5090.81	5695.41	5393.11	6244.98	5937.81	782.792	521.061	0.950812	14	19	18	17	18	20	17	19	20	18	18	17
ENSSSAP00000087728.2;ENSSSAP00000087820.1;ENSSSAP00000087964.1				ENSSSAP00000087728	primary_assembly:Ssal_v3.1:7:27792153:27819064:-1 gene:ENSSSAG00000068709.2 transcript:ENSSSAT00000121701.2 gene_biotype:protein_coding transcript_biotype:protein_coding gene_symbol:acox3 description:acyl-CoA oxidase 3, pristanoyl [Source:NCBI gene (formerly Entrezgene);Acc:100306814];primary_assembly:Ssal_v3.1:7:27792153:27819876:-1 gene:ENSSSAG00000068709.2 transcript:ENSSSAT00000121803.2 gene_biotype:protein_coding transcript_biotype:protein_coding gene_symbol:acox3 description:acyl-CoA oxidase 3, pristanoyl [Source:NCBI gene (formerly Entrezgene);Acc:100306814];primary_assembly:Ssal_v3.1:7:27792153:27819644:-1 gene:ENSSSAG00000068709.2 transcript:ENSSSAT00000121951.2 gene_biotype:protein_coding transcript_biotype:protein_coding gene_symbol:acox3 description:acyl-CoA oxidase 3, pristanoyl [Source:NCBI gene (formerly Entrezgene);Acc:100306814]	acox3	primary_assembly:Ssal_v3.1:7:27792153:27819064:-1 gene:ENSSSAG00000068709.2 transcript:ENSSSAT00000121701.2 gene_biotype:protein_coding transcript_biotype:protein_coding gene_symbol:acox3 description:acyl-CoA oxidase 3, pristanoyl [Source:NCBI gene (formerly Entrezgene);Acc:100306814];primary_assembly:Ssal_v3.1:7:27792153:27819876:-1 gene:ENSSSAG00000068709.2 transcript:ENSSSAT00000121803.2 gene_biotype:protein_coding transcript_biotype:protein_coding gene_symbol:acox3 description:acyl-CoA oxidase 3, pristanoyl [Source:NCBI gene (formerly Entrezgene);primary_assembly:Ssal_v3.1:7:27792153:27819644:-1 gene:ENSSSAG00000068709.2 transcript:ENSSSAT00000121951.2 gene_biotype:protein_coding transcript_biotype:protein_coding gene_symbol:acox3 description:acyl-CoA oxidase 3, pristanoyl [Source:NCBI gene (formerly Entrezgene)	3771.6	2343.98	3057.79	9173.56	10872.4	10023	7669.81	8445.59	8057.7	4973.43	4222.09	4597.76	8974.12	8684.85	8829.48	6977.41	8622.41	7799.91	7046.16	7075.72	3591.09	2206.85	1.00419	6	8	5	6	8	7	10	7	7	8	8	8
ENSSSAP00000102655.1				ENSSSAP00000102655	primary_assembly:Ssal_v3.1:18:26435236:26482370:1 gene:ENSSSAG00000075278.2 transcript:ENSSSAT00000137240.2 gene_biotype:protein_coding transcript_biotype:protein_coding gene_symbol:acoxl description:acyl-CoA oxidase-like [Source:ZFIN;Acc:ZDB-GENE-081107-18]	acoxl	primary_assembly:Ssal_v3.1:18:26435236:26482370:1 gene:ENSSSAG00000075278.2 transcript:ENSSSAT00000137240.2 gene_biotype:protein_coding transcript_biotype:protein_coding gene_symbol:acoxl description:acyl-CoA oxidase-like [Source:ZFIN;Acc:ZDB-GENE-081107-18]	1795.26	1604.55	1699.91	233.132	1174.22	703.674	1476.84	1142.19	1309.51	689.535	688.965	689.25	225.313	724.308	474.811	1404.11	2122.49	1763.3	1237.7	975.787	501.985	690.384	0.788389	5	5	1	4	4	3	2	2	1	2	3	6
ENSSSAP00000030428.2				ENSSSAP00000030428	primary_assembly:Ssal_v3.1:6:69726099:69739264:1 gene:ENSSSAG00000039503.2 transcript:ENSSSAT00000055721.2 gene_biotype:protein_coding transcript_biotype:protein_coding gene_symbol:acp1 description:acid phosphatase 1 [Source:ZFIN;Acc:ZDB-GENE-050327-12]	acp1	primary_assembly:Ssal_v3.1:6:69726099:69739264:1 gene:ENSSSAG00000039503.2 transcript:ENSSSAT00000055721.2 gene_biotype:protein_coding transcript_biotype:protein_coding gene_symbol:acp1 description:acid phosphatase 1 [Source:ZFIN;Acc:ZDB-GENE-050327-12]	3598.09	3398.61	3498.35	2818.9	3928.2	3373.55	3914.07	4426.17	4170.12	4006.22	4034.74	4020.48	3667.85	3838.04	3752.95	3996.45	3810.25	3903.35	3680.67	3892.26	428.441	134.111	1.05748	3	3	3	4	4	5	4	4	4	4	4	4
ENSSSAP00000030237.2				ENSSSAP00000030237	primary_assembly:Ssal_v3.1:6:69726284:69739223:1 gene:ENSSSAG00000039503.2 transcript:ENSSSAT00000055517.2 gene_biotype:protein_coding transcript_biotype:protein_coding gene_symbol:acp1 description:acid phosphatase 1 [Source:ZFIN;Acc:ZDB-GENE-050327-12]	acp1	primary_assembly:Ssal_v3.1:6:69726284:69739223:1 gene:ENSSSAG00000039503.2 transcript:ENSSSAT00000055517.2 gene_biotype:protein_coding transcript_biotype:protein_coding gene_symbol:acp1 description:acid phosphatase 1 [Source:ZFIN;Acc:ZDB-GENE-050327-12]	4709.87	5680.95	5195.41	5875.76	8789.81	7332.78	5521.27	5586.9	5554.09	5185.55	6200.94	5693.25	5079.5	4953.21	5016.36	5209.98	5883.36	5546.67	6027.43	5418.76	1144.61	356.113	0.899017	8	8	8	8	7	6	8	8	6	6	6	7
ENSSSAP00000020112.2;ENSSSAP00000108868.2				ENSSSAP00000020112	primary_assembly:Ssal_v3.1:26:9906547:9914532:-1 gene:ENSSSAG00000009392.2 transcript:ENSSSAT00000021536.2 gene_biotype:protein_coding transcript_biotype:protein_coding gene_symbol:acp2 description:acid phosphatase 2, lysosomal [Source:ZFIN;Acc:ZDB-GENE-050306-40];primary_assembly:Ssal_v3.1:26:9899323:9914532:-1 gene:ENSSSAG00000009392.2 transcript:ENSSSAT00000143724.2 gene_biotype:protein_coding transcript_biotype:protein_coding gene_symbol:acp2 description:acid phosphatase 2, lysosomal [Source:ZFIN;Acc:ZDB-GENE-050306-40]	acp2	primary_assembly:Ssal_v3.1:26:9906547:9914532:-1 gene:ENSSSAG00000009392.2 transcript:ENSSSAT00000021536.2 gene_biotype:protein_coding transcript_biotype:protein_coding gene_symbol:acp2 description:acid phosphatase 2, lysosomal [Source:ZFIN;Acc:ZDB-GENE-050306-40];primary_assembly:Ssal_v3.1:26:9899323:9914532:-1 gene:ENSSSAG00000009392.2 transcript:ENSSSAT00000143724.2 gene_biotype:protein_coding transcript_biotype:protein_coding gene_symbol:acp2 description:acid phosphatase 2, lysosomal [Source:ZFIN	2962.97	2588.5	2775.73	3428.32	3500.02	3464.17	3445.5	3247.71	3346.6	3947.16	3832.69	3889.93	3424.5	3271.06	3347.78	3952.84	3934.61	3943.72	3195.5	3727.14	368.252	329.636	1.16637	5	6	5	6	7	6	8	7	6	7	6	8
ENSSSAP00000070262.2;ENSSSAP00000070277.1;ENSSSAP00000131859.1;ENSSSAP00000154429.1;ENSSSAP00000156365.1				ENSSSAP00000070262	primary_assembly:Ssal_v3.1:25:33689075:33700070:-1 gene:ENSSSAG00000063120.2 transcript:ENSSSAT00000103389.2 gene_biotype:protein_coding transcript_biotype:protein_coding gene_symbol:acp6 description:acid phosphatase 6, lysophosphatidic [Source:ZFIN;Acc:ZDB-GENE-050208-290];primary_assembly:Ssal_v3.1:25:33679750:33699333:-1 gene:ENSSSAG00000063120.2 transcript:ENSSSAT00000103405.2 gene_biotype:protein_coding transcript_biotype:protein_coding gene_symbol:acp6 description:acid phosphatase 6, lysophosphatidic [Source:ZFIN;Acc:ZDB-GENE-050208-290];primary_assembly:Ssal_v3.1:25:33686794:33700455:-1 gene:ENSSSAG00000063120.2 transcript:ENSSSAT00000157037.1 gene_biotype:protein_coding transcript_biotype:protein_coding gene_symbol:acp6 description:acid phosphatase 6, lysophosphatidic [Source:ZFIN;Acc:ZDB-GENE-050208-290];primary_assembly:Ssal_v3.1:25:33689075:33700455:-1 gene:ENSSSAG00000063120.2 transcript:ENSSSAT00000204593.1 gene_biotype:protein_coding transcript_biotype:protein_coding gene_symbol:acp6 description:acid phosphatase 6, lysophosphatidic [Source:ZFIN;Acc:ZDB-GENE-050208-290];primary_assembly:Ssal_v3.1:25:33679750:33700455:-1 gene:ENSSSAG00000063120.2 transcript:ENSSSAT00000250397.1 gene_biotype:protein_coding transcript_biotype:protein_coding gene_symbol:acp6 description:acid phosphatase 6, lysophosphatidic [Source:ZFIN;Acc:ZDB-GENE-050208-290]	acp6	primary_assembly:Ssal_v3.1:25:33689075:33700070:-1 gene:ENSSSAG00000063120.2 transcript:ENSSSAT00000103389.2 gene_biotype:protein_coding transcript_biotype:protein_coding gene_symbol:acp6 description:acid phosphatase 6, lysophosphatidic [Source:ZFIN;Acc:ZDB-GENE-050208-290];primary_assembly:Ssal_v3.1:25:33679750:33699333:-1 gene:ENSSSAG00000063120.2 transcript:ENSSSAT00000103405.2 gene_biotype:protein_coding transcript_biotype:protein_coding gene_symbol:acp6 description:acid phosphatase 6, lysophosphatidic [Source:ZFIN;primary_assembly:Ssal_v3.1:25:33686794:33700455:-1 gene:ENSSSAG00000063120.2 transcript:ENSSSAT00000157037.1 gene_biotype:protein_coding transcript_biotype:protein_coding gene_symbol:acp6 description:acid phosphatase 6, lysophosphatidic [Source:ZFIN;primary_assembly:Ssal_v3.1:25:33689075:33700455:-1 gene:ENSSSAG00000063120.2 transcript:ENSSSAT00000204593.1 gene_biotype:protein_coding transcript_biotype:protein_coding gene_symbol:acp6 description:acid phosphatase 6, lysophosphatidic [Source:ZFIN;primary_assembly:Ssal_v3.1:25:33679750:33700455:-1 gene:ENSSSAG00000063120.2 transcript:ENSSSAT00000250397.1 gene_biotype:protein_coding transcript_biotype:protein_coding gene_symbol:acp6 description:acid phosphatase 6, lysophosphatidic [Source:ZFIN	3084.59	1969.75	2527.17	2540.24	2582.31	2561.28	2860.34	2803.79	2832.06	2871.76	2949.9	2910.83	2548.45	2699.72	2624.08	2659.39	2616.19	2637.79	2640.17	2724.23	167.056	161.742	1.03184	5	3	7	6	6	6	5	6	5	5	5	5
ENSSSAP00000096071.2;ENSSSAP00000096078.2;ENSSSAP00000096086.2;ENSSSAP00000096091.2;ENSSSAP00000096124.2;ENSSSAP00000096132.2;ENSSSAP00000096136.2;ENSSSAP00000096144.2				ENSSSAP00000096071	primary_assembly:Ssal_v3.1:10:24521210:24553323:1 gene:ENSSSAG00000072046.2 transcript:ENSSSAT00000130432.2 gene_biotype:protein_coding transcript_biotype:protein_coding gene_symbol:acsbg2 description:acyl-CoA synthetase bubblegum family member 2 [Source:ZFIN;Acc:ZDB-GENE-030131-7099];primary_assembly:Ssal_v3.1:10:24534857:24553323:1 gene:ENSSSAG00000072046.2 transcript:ENSSSAT00000130439.2 gene_biotype:protein_coding transcript_biotype:protein_coding gene_symbol:acsbg2 description:acyl-CoA synthetase bubblegum family member 2 [Source:ZFIN;Acc:ZDB-GENE-030131-7099];primary_assembly:Ssal_v3.1:10:24534581:24553323:1 gene:ENSSSAG00000072046.2 transcript:ENSSSAT00000130447.2 gene_biotype:protein_coding transcript_biotype:protein_coding gene_symbol:acsbg2 description:acyl-CoA synthetase bubblegum family member 2 [Source:ZFIN;Acc:ZDB-GENE-030131-7099];primary_assembly:Ssal_v3.1:10:24533137:24553323:1 gene:ENSSSAG00000072046.2 transcript:ENSSSAT00000130452.2 gene_biotype:protein_coding transcript_biotype:protein_coding gene_symbol:acsbg2 description:acyl-CoA synthetase bubblegum family member 2 [Source:ZFIN;Acc:ZDB-GENE-030131-7099];primary_assembly:Ssal_v3.1:10:24526060:24553323:1 gene:ENSSSAG00000072046.2 transcript:ENSSSAT00000130486.2 gene_biotype:protein_coding transcript_biotype:protein_coding gene_symbol:acsbg2 description:acyl-CoA synthetase bubblegum family member 2 [Source:ZFIN;Acc:ZDB-GENE-030131-7099];primary_assembly:Ssal_v3.1:10:24542761:24553323:1 gene:ENSSSAG00000072046.2 transcript:ENSSSAT00000130494.2 gene_biotype:protein_coding transcript_biotype:protein_coding gene_symbol:acsbg2 description:acyl-CoA synthetase bubblegum family member 2 [Source:ZFIN;Acc:ZDB-GENE-030131-7099];primary_assembly:Ssal_v3.1:10:24513974:24553323:1 gene:ENSSSAG00000072046.2 transcript:ENSSSAT00000130499.2 gene_biotype:protein_coding transcript_biotype:protein_coding gene_symbol:acsbg2 description:acyl-CoA synthetase bubblegum family member 2 [Source:ZFIN;Acc:ZDB-GENE-030131-7099];primary_assembly:Ssal_v3.1:10:24514967:24553323:1 gene:ENSSSAG00000072046.2 transcript:ENSSSAT00000130506.2 gene_biotype:protein_coding transcript_biotype:protein_coding gene_symbol:acsbg2 description:acyl-CoA synthetase bubblegum family member 2 [Source:ZFIN;Acc:ZDB-GENE-030131-7099]	acsbg2	primary_assembly:Ssal_v3.1:10:24521210:24553323:1 gene:ENSSSAG00000072046.2 transcript:ENSSSAT00000130432.2 gene_biotype:protein_coding transcript_biotype:protein_coding gene_symbol:acsbg2 description:acyl-CoA synthetase bubblegum family member 2 [Source:ZFIN;Acc:ZDB-GENE-030131-7099];primary_assembly:Ssal_v3.1:10:24534857:24553323:1 gene:ENSSSAG00000072046.2 transcript:ENSSSAT00000130439.2 gene_biotype:protein_coding transcript_biotype:protein_coding gene_symbol:acsbg2 description:acyl-CoA synthetase bubblegum family member 2 [Source:ZFIN;primary_assembly:Ssal_v3.1:10:24534581:24553323:1 gene:ENSSSAG00000072046.2 transcript:ENSSSAT00000130447.2 gene_biotype:protein_coding transcript_biotype:protein_coding gene_symbol:acsbg2 description:acyl-CoA synthetase bubblegum family member 2 [Source:ZFIN;primary_assembly:Ssal_v3.1:10:24533137:24553323:1 gene:ENSSSAG00000072046.2 transcript:ENSSSAT00000130452.2 gene_biotype:protein_coding transcript_biotype:protein_coding gene_symbol:acsbg2 description:acyl-CoA synthetase bubblegum family member 2 [Source:ZFIN;primary_assembly:Ssal_v3.1:10:24526060:24553323:1 gene:ENSSSAG00000072046.2 transcript:ENSSSAT00000130486.2 gene_biotype:protein_coding transcript_biotype:protein_coding gene_symbol:acsbg2 description:acyl-CoA synthetase bubblegum family member 2 [Source:ZFIN;primary_assembly:Ssal_v3.1:10:24542761:24553323:1 gene:ENSSSAG00000072046.2 transcript:ENSSSAT00000130494.2 gene_biotype:protein_coding transcript_biotype:protein_coding gene_symbol:acsbg2 description:acyl-CoA synthetase bubblegum family member 2 [Source:ZFIN;primary_assembly:Ssal_v3.1:10:24513974:24553323:1 gene:ENSSSAG00000072046.2 transcript:ENSSSAT00000130499.2 gene_biotype:protein_coding transcript_biotype:protein_coding gene_symbol:acsbg2 description:acyl-CoA synthetase bubblegum family member 2 [Source:ZFIN;primary_assembly:Ssal_v3.1:10:24514967:24553323:1 gene:ENSSSAG00000072046.2 transcript:ENSSSAT00000130506.2 gene_biotype:protein_coding transcript_biotype:protein_coding gene_symbol:acsbg2 description:acyl-CoA synthetase bubblegum family member 2 [Source:ZFIN	2434.4	2754.67	2594.54	2551.28	2833.47	2692.37	2844.06	2575.78	2709.92	2499.15	3191.52	2845.34	1489.45	1724.12	1606.79	2460.94	2387.49	2424.22	2665.61	2292.11	62.173	629.755	0.859883	4	6	8	7	7	6	6	5	3	3	5	5
ENSSSAP00000088786.2;ENSSSAP00000090842.2				ENSSSAP00000088786	primary_assembly:Ssal_v3.1:9:81859709:81881076:1 gene:ENSSSAG00000070232.2 transcript:ENSSSAT00000122801.2 gene_biotype:protein_coding transcript_biotype:protein_coding gene_symbol:ACSL1 description:acyl-CoA synthetase long chain family member 1 [Source:HGNC Symbol;Acc:HGNC:3569];primary_assembly:Ssal_v3.1:9:81859709:81881076:1 gene:ENSSSAG00000070232.2 transcript:ENSSSAT00000124982.2 gene_biotype:protein_coding transcript_biotype:protein_coding gene_symbol:ACSL1 description:acyl-CoA synthetase long chain family member 1 [Source:HGNC Symbol;Acc:HGNC:3569]	ACSL1	primary_assembly:Ssal_v3.1:9:81859709:81881076:1 gene:ENSSSAG00000070232.2 transcript:ENSSSAT00000122801.2 gene_biotype:protein_coding transcript_biotype:protein_coding gene_symbol:ACSL1 description:acyl-CoA synthetase long chain family member 1 [Source:HGNC Symbol;Acc:HGNC:3569];primary_assembly:Ssal_v3.1:9:81859709:81881076:1 gene:ENSSSAG00000070232.2 transcript:ENSSSAT00000124982.2 gene_biotype:protein_coding transcript_biotype:protein_coding gene_symbol:ACSL1 description:acyl-CoA synthetase long chain family member 1 [Source:HGNC Symbol	2127.32	830.615	1478.97	628.468	2312.98	1470.72	1041.15	1003.62	1022.39	1046.47	1612.06	1329.27	1537.15	1154.76	1345.95	755.888	1388.01	1071.95	1324.03	1249.06	261.26	153.606	0.943377	4	3	2	4	3	3	3	6	3	2	2	4
ENSSSAP00000032168.1				ENSSSAP00000032168	primary_assembly:Ssal_v3.1:4:29197311:29248559:1 gene:ENSSSAG00000006503.2 transcript:ENSSSAT00000057586.2 gene_biotype:protein_coding transcript_biotype:protein_coding gene_symbol:acsl1a description:acyl-CoA synthetase long chain family member 1a [Source:NCBI gene (formerly Entrezgene);Acc:100380286]	acsl1a	primary_assembly:Ssal_v3.1:4:29197311:29248559:1 gene:ENSSSAG00000006503.2 transcript:ENSSSAT00000057586.2 gene_biotype:protein_coding transcript_biotype:protein_coding gene_symbol:acsl1a description:acyl-CoA synthetase long chain family member 1a [Source:NCBI gene (formerly Entrezgene);Acc:100380286]	13404.8	9310	11357.4	9637.25	10439.4	10038.3	14570	9946.2	12258.1	10020.1	9546.75	9783.43	9044.43	8808.86	8926.64	9847.92	9578.22	9713.07	11218	9474.38	1116.43	475.657	0.844573	41	47	40	40	40	40	40	39	38	40	42	41
ENSSSAP00000062532.2				ENSSSAP00000062532	primary_assembly:Ssal_v3.1:8:649021:703638:-1 gene:ENSSSAG00000039945.2 transcript:ENSSSAT00000092716.2 gene_biotype:protein_coding transcript_biotype:protein_coding gene_symbol:acsl1a description:acyl-CoA synthetase long chain family member 1a [Source:ZFIN;Acc:ZDB-GENE-050809-115]	acsl1a	primary_assembly:Ssal_v3.1:8:649021:703638:-1 gene:ENSSSAG00000039945.2 transcript:ENSSSAT00000092716.2 gene_biotype:protein_coding transcript_biotype:protein_coding gene_symbol:acsl1a description:acyl-CoA synthetase long chain family member 1a [Source:ZFIN;Acc:ZDB-GENE-050809-115]	5700.83	6077.6	5889.22	6822.32	1974.01	4398.16	4923.87	6026.73	5475.3	2705.82	2576.36	2641.09	5401.24	3342.68	4371.96	2325.43	3899.99	3112.71	5254.23	3375.25	769.718	894.805	0.642388	10	7	6	6	8	7	9	8	6	7	5	3
ENSSSAP00000084136.2				ENSSSAP00000084136	primary_assembly:Ssal_v3.1:9:140126462:140159276:-1 gene:ENSSSAG00000068061.2 transcript:ENSSSAT00000117953.2 gene_biotype:protein_coding transcript_biotype:protein_coding gene_symbol:acsl3a description:acyl-CoA synthetase long chain family member 3a [Source:ZFIN;Acc:ZDB-GENE-050420-181]	acsl3a	primary_assembly:Ssal_v3.1:9:140126462:140159276:-1 gene:ENSSSAG00000068061.2 transcript:ENSSSAT00000117953.2 gene_biotype:protein_coding transcript_biotype:protein_coding gene_symbol:acsl3a description:acyl-CoA synthetase long chain family member 3a [Source:ZFIN;Acc:ZDB-GENE-050420-181]	5749.56	7260.47	6505.02	7396.28	7240.66	7318.47	7462.73	7272.32	7367.52	7578.73	7146.71	7362.72	6803.52	6881.05	6842.29	6986.73	6942.1	6964.42	7063.67	7056.47	484.429	272.156	0.998981	23	23	17	22	21	20	19	20	19	17	20	19
ENSSSAP00000010360.2;ENSSSAP00000010541.2				ENSSSAP00000010360	primary_assembly:Ssal_v3.1:3:20721995:20736823:1 gene:ENSSSAG00000003452.2 transcript:ENSSSAT00000011049.2 gene_biotype:protein_coding transcript_biotype:protein_coding gene_symbol:acsl3b description:acyl-CoA synthetase long chain family member 3b [Source:ZFIN;Acc:ZDB-GENE-030131-492];primary_assembly:Ssal_v3.1:3:20709910:20732525:1 gene:ENSSSAG00000003452.2 transcript:ENSSSAT00000011237.2 gene_biotype:protein_coding transcript_biotype:protein_coding gene_symbol:acsl3b description:acyl-CoA synthetase long chain family member 3b [Source:ZFIN;Acc:ZDB-GENE-030131-492]	acsl3b	primary_assembly:Ssal_v3.1:3:20721995:20736823:1 gene:ENSSSAG00000003452.2 transcript:ENSSSAT00000011049.2 gene_biotype:protein_coding transcript_biotype:protein_coding gene_symbol:acsl3b description:acyl-CoA synthetase long chain family member 3b [Source:ZFIN;Acc:ZDB-GENE-030131-492];primary_assembly:Ssal_v3.1:3:20709910:20732525:1 gene:ENSSSAG00000003452.2 transcript:ENSSSAT00000011237.2 gene_biotype:protein_coding transcript_biotype:protein_coding gene_symbol:acsl3b description:acyl-CoA synthetase long chain family member 3b [Source:ZFIN	3267.08	2900.53	3083.8	2714.09	2918.97	2816.53	2985.8	2936.38	2961.09	2839.95	3247.32	3043.64	2776.92	2740.86	2758.89	2884.79	2977.09	2930.94	2953.81	2911.15	133.787	143.402	0.98556	11	10	8	8	10	9	12	10	10	10	11	12
ENSSSAP00000158580.1				ENSSSAP00000158580	primary_assembly:Ssal_v3.1:14:18405840:18424908:1 gene:ENSSSAG00000005324.2 transcript:ENSSSAT00000189165.1 gene_biotype:protein_coding transcript_biotype:protein_coding gene_symbol:acsl3b description:acyl-CoA synthetase long chain family member 3b [Source:ZFIN;Acc:ZDB-GENE-030131-492]	acsl3b	primary_assembly:Ssal_v3.1:14:18405840:18424908:1 gene:ENSSSAG00000005324.2 transcript:ENSSSAT00000189165.1 gene_biotype:protein_coding transcript_biotype:protein_coding gene_symbol:acsl3b description:acyl-CoA synthetase long chain family member 3b [Source:ZFIN;Acc:ZDB-GENE-030131-492]	6013.51	6084.78	6049.14	6614.25	6660.97	6637.61	6243.63	6282.94	6263.28	6315.88	6406.17	6361.03	5830.94	5904.28	5867.61	6185.79	5887.79	6036.79	6316.68	6088.48	297.846	250.737	0.963873	25	22	22	22	22	21	20	21	19	19	19	19
ENSSSAP00000106059.2;ENSSSAP00000106150.2;ENSSSAP00000127591.1				ENSSSAP00000106059	primary_assembly:Ssal_v3.1:5:13588194:13604810:-1 gene:ENSSSAG00000076315.2 transcript:ENSSSAT00000140776.2 gene_biotype:protein_coding transcript_biotype:protein_coding gene_symbol:acsl4a description:acyl-CoA synthetase long chain family member 4a [Source:ZFIN;Acc:ZDB-GENE-040426-1565];primary_assembly:Ssal_v3.1:5:13588194:13602814:-1 gene:ENSSSAG00000076315.2 transcript:ENSSSAT00000140874.2 gene_biotype:protein_coding transcript_biotype:protein_coding gene_symbol:acsl4a description:acyl-CoA synthetase long chain family member 4a [Source:ZFIN;Acc:ZDB-GENE-040426-1565];primary_assembly:Ssal_v3.1:5:13588194:13604810:-1 gene:ENSSSAG00000076315.2 transcript:ENSSSAT00000176087.1 gene_biotype:protein_coding transcript_biotype:protein_coding gene_symbol:acsl4a description:acyl-CoA synthetase long chain family member 4a [Source:ZFIN;Acc:ZDB-GENE-040426-1565]	acsl4a	primary_assembly:Ssal_v3.1:5:13588194:13604810:-1 gene:ENSSSAG00000076315.2 transcript:ENSSSAT00000140776.2 gene_biotype:protein_coding transcript_biotype:protein_coding gene_symbol:acsl4a description:acyl-CoA synthetase long chain family member 4a [Source:ZFIN;Acc:ZDB-GENE-040426-1565];primary_assembly:Ssal_v3.1:5:13588194:13602814:-1 gene:ENSSSAG00000076315.2 transcript:ENSSSAT00000140874.2 gene_biotype:protein_coding transcript_biotype:protein_coding gene_symbol:acsl4a description:acyl-CoA synthetase long chain family member 4a [Source:ZFIN;primary_assembly:Ssal_v3.1:5:13588194:13604810:-1 gene:ENSSSAG00000076315.2 transcript:ENSSSAT00000176087.1 gene_biotype:protein_coding transcript_biotype:protein_coding gene_symbol:acsl4a description:acyl-CoA synthetase long chain family member 4a [Source:ZFIN	6414.5	5648.59	6031.54	5718.4	5666.32	5692.36	5649.65	5367.76	5508.71	5851.3	5782.34	5816.82	4866.16	5154.4	5010.28	6255.5	6122.79	6189.14	5744.2	5672.08	265.247	602.613	0.987444	25	24	20	25	21	21	21	21	22	20	20	21
ENSSSAP00000173034.1				ENSSSAP00000173034	primary_assembly:Ssal_v3.1:13:27975541:28010254:-1 gene:ENSSSAG00000075232.2 transcript:ENSSSAT00000217157.1 gene_biotype:protein_coding transcript_biotype:protein_coding gene_symbol:acss2 description:acyl-CoA synthetase short chain family member 2 [Source:ZFIN;Acc:ZDB-GENE-040718-388]	acss2	primary_assembly:Ssal_v3.1:13:27975541:28010254:-1 gene:ENSSSAG00000075232.2 transcript:ENSSSAT00000217157.1 gene_biotype:protein_coding transcript_biotype:protein_coding gene_symbol:acss2 description:acyl-CoA synthetase short chain family member 2 [Source:ZFIN;Acc:ZDB-GENE-040718-388]	2768.78	2911.84	2840.31	3406.56	2954.25	3180.4	3005.71	3439.71	3222.71	3336.56	3435.81	3386.19	3438.72	3116.16	3277.44	3184.5	3522.68	3353.59	3081.14	3339.07	209.638	55.808	1.08371	14	10	12	12	12	15	14	11	19	16	12	14
ENSSSAP00000113214.1				ENSSSAP00000113214	primary_assembly:Ssal_v3.1:19:49379261:49393630:-1 gene:ENSSSAG00000044179.2 transcript:ENSSSAT00000148251.2 gene_biotype:protein_coding transcript_biotype:protein_coding gene_symbol:acta2 description:actin alpha 2, smooth muscle [Source:ZFIN;Acc:ZDB-GENE-030131-1229]	acta2	primary_assembly:Ssal_v3.1:19:49379261:49393630:-1 gene:ENSSSAG00000044179.2 transcript:ENSSSAT00000148251.2 gene_biotype:protein_coding transcript_biotype:protein_coding gene_symbol:acta2 description:actin alpha 2, smooth muscle [Source:ZFIN;Acc:ZDB-GENE-030131-1229]	3227.22	4984.14	4105.68	3092.34	3097.59	3094.97	3630.93	3012.79	3321.86	2769.8	3522.49	3146.15	4202.15	4085.66	4143.91	3778.21	3894.6	3836.41	3507.5	3708.82	530.311	510.969	1.0574	5	5	4	4	4	4	4	4	4	4	4	5
ENSSSAP00000001019.2;ENSSSAP00000001022.2				ENSSSAP00000001019	primary_assembly:Ssal_v3.1:1:33232852:33236726:-1 gene:ENSSSAG00000000598.2 transcript:ENSSSAT00000001105.2 gene_biotype:protein_coding transcript_biotype:protein_coding gene_symbol:actc1;primary_assembly:Ssal_v3.1:1:33232852:33237359:-1 gene:ENSSSAG00000000598.2 transcript:ENSSSAT00000001108.2 gene_biotype:protein_coding transcript_biotype:protein_coding gene_symbol:actc1	actc1	primary_assembly:Ssal_v3.1:1:33232852:33236726:-1 gene:ENSSSAG00000000598.2 transcript:ENSSSAT00000001105.2 gene_biotype:protein_coding transcript_biotype:protein_coding gene_symbol:actc1;primary_assembly:Ssal_v3.1:1:33232852:33237359:-1 gene:ENSSSAG00000000598.2 transcript:ENSSSAT00000001108.2 gene_biotype:protein_coding transcript_biotype:protein_coding gene_symbol:actc1	35332.9	34800.9	35066.9	15900.4	62433	39166.7	27209.2	13353.7	20281.4	59914.8	56274.9	58094.9	16535.3	18304.8	17420.1	31221.9	31537.5	31379.7	31505	35631.6	9933.71	20668.1	1.13098	11	11	10	8	9	10	10	7	10	9	8	8
ENSSSAP00000005798.1				ENSSSAP00000005798	primary_assembly:Ssal_v3.1:10:10580260:10598055:-1 gene:ENSSSAG00000002898.2 transcript:ENSSSAT00000006206.2 gene_biotype:protein_coding transcript_biotype:protein_coding gene_symbol:actl6a description:actin-like 6A [Source:NCBI gene (formerly Entrezgene);Acc:100194751]	actl6a	primary_assembly:Ssal_v3.1:10:10580260:10598055:-1 gene:ENSSSAG00000002898.2 transcript:ENSSSAT00000006206.2 gene_biotype:protein_coding transcript_biotype:protein_coding gene_symbol:actl6a description:actin-like 6A [Source:NCBI gene (formerly Entrezgene);Acc:100194751]	4527.57	4339.82	4433.69	4800	4027.97	4413.98	4664.1	5042.65	4853.38	5262.24	5272.98	5267.61	4515.72	4708.09	4611.9	4660.85	4851.79	4756.32	4567.02	4878.61	248.192	344.535	1.06823	10	11	12	9	14	14	12	12	13	12	14	14
ENSSSAP00000109616.1				ENSSSAP00000109616	primary_assembly:Ssal_v3.1:16:50637217:50655559:1 gene:ENSSSAG00000077723.2 transcript:ENSSSAT00000144486.2 gene_biotype:protein_coding transcript_biotype:protein_coding gene_symbol:actl6a description:actin like 6A [Source:HGNC Symbol;Acc:HGNC:24124]	actl6a	primary_assembly:Ssal_v3.1:16:50637217:50655559:1 gene:ENSSSAG00000077723.2 transcript:ENSSSAT00000144486.2 gene_biotype:protein_coding transcript_biotype:protein_coding gene_symbol:actl6a description:actin like 6A [Source:HGNC Symbol;Acc:HGNC:24124]	2129.23	1369.02	1749.13	1684.08	1801.85	1742.97	2268.96	1745.1	2007.03	1404.22	1614.97	1509.59	1009.78	1293.94	1151.86	1961.84	1053.03	1507.44	1833.04	1389.63	150.711	205.919	0.7581	2	2	1	1	2	1	1	1	1	1	2	1
ENSSSAP00000134478.1				ENSSSAP00000134478	primary_assembly:Ssal_v3.1:1:5482265:5613117:-1 gene:ENSSSAG00000114975.1 transcript:ENSSSAT00000204814.1 gene_biotype:protein_coding transcript_biotype:protein_coding gene_symbol:actn1 description:actinin, alpha 1 [Source:ZFIN;Acc:ZDB-GENE-081113-4]	actn1	primary_assembly:Ssal_v3.1:1:5482265:5613117:-1 gene:ENSSSAG00000114975.1 transcript:ENSSSAT00000204814.1 gene_biotype:protein_coding transcript_biotype:protein_coding gene_symbol:actn1 description:actinin, alpha 1 [Source:ZFIN;Acc:ZDB-GENE-081113-4]	3105.16	3231.29	3168.22	2494.51	2818	2656.26	2784.64	2282.33	2533.49	3220.22	2524	2872.11	3126.14	3250.14	3188.14	3806.62	3875.53	3841.08	2785.99	3300.44	336.667	494.15	1.18466	6	7	7	5	4	6	8	5	6	5	7	7
ENSSSAP00000054903.2				ENSSSAP00000054903	primary_assembly:Ssal_v3.1:9:46642289:46850218:1 gene:ENSSSAG00000051995.2 transcript:ENSSSAT00000084418.2 gene_biotype:protein_coding transcript_biotype:protein_coding gene_symbol:actn1 description:actinin, alpha 1 [Source:ZFIN;Acc:ZDB-GENE-081113-4]	actn1	primary_assembly:Ssal_v3.1:9:46642289:46850218:1 gene:ENSSSAG00000051995.2 transcript:ENSSSAT00000084418.2 gene_biotype:protein_coding transcript_biotype:protein_coding gene_symbol:actn1 description:actinin, alpha 1 [Source:ZFIN;Acc:ZDB-GENE-081113-4]	35456.7	34483.8	34970.2	29976	32580.1	31278.1	30796.1	30626.4	30711.2	37197.1	34649.7	35923.4	29410.4	36448.3	32929.3	38185.3	36976.6	37580.9	32319.8	35477.9	2312.73	2357.59	1.09771	74	78	61	64	62	63	64	63	64	66	61	62
ENSSSAP00000032019.2;ENSSSAP00000032077.1;ENSSSAP00000032096.1;ENSSSAP00000032107.1				ENSSSAP00000032019	primary_assembly:Ssal_v3.1:6:76021847:76049119:-1 gene:ENSSSAG00000040472.2 transcript:ENSSSAT00000057428.2 gene_biotype:protein_coding transcript_biotype:protein_coding gene_symbol:ACTR10 description:actin related protein 10 [Source:HGNC Symbol;Acc:HGNC:17372];primary_assembly:Ssal_v3.1:6:76021847:76049119:-1 gene:ENSSSAG00000040472.2 transcript:ENSSSAT00000057490.2 gene_biotype:protein_coding transcript_biotype:protein_coding gene_symbol:ACTR10 description:actin related protein 10 [Source:HGNC Symbol;Acc:HGNC:17372];primary_assembly:Ssal_v3.1:6:76021847:76049119:-1 gene:ENSSSAG00000040472.2 transcript:ENSSSAT00000057509.2 gene_biotype:protein_coding transcript_biotype:protein_coding gene_symbol:ACTR10 description:actin related protein 10 [Source:HGNC Symbol;Acc:HGNC:17372];primary_assembly:Ssal_v3.1:6:76021847:76049119:-1 gene:ENSSSAG00000040472.2 transcript:ENSSSAT00000057520.2 gene_biotype:protein_coding transcript_biotype:protein_coding gene_symbol:ACTR10 description:actin related protein 10 [Source:HGNC Symbol;Acc:HGNC:17372]	ACTR10	primary_assembly:Ssal_v3.1:6:76021847:76049119:-1 gene:ENSSSAG00000040472.2 transcript:ENSSSAT00000057428.2 gene_biotype:protein_coding transcript_biotype:protein_coding gene_symbol:ACTR10 description:actin related protein 10 [Source:HGNC Symbol;Acc:HGNC:17372];primary_assembly:Ssal_v3.1:6:76021847:76049119:-1 gene:ENSSSAG00000040472.2 transcript:ENSSSAT00000057490.2 gene_biotype:protein_coding transcript_biotype:protein_coding gene_symbol:ACTR10 description:actin related protein 10 [Source:HGNC Symbol;primary_assembly:Ssal_v3.1:6:76021847:76049119:-1 gene:ENSSSAG00000040472.2 transcript:ENSSSAT00000057509.2 gene_biotype:protein_coding transcript_biotype:protein_coding gene_symbol:ACTR10 description:actin related protein 10 [Source:HGNC Symbol;primary_assembly:Ssal_v3.1:6:76021847:76049119:-1 gene:ENSSSAG00000040472.2 transcript:ENSSSAT00000057520.2 gene_biotype:protein_coding transcript_biotype:protein_coding gene_symbol:ACTR10 description:actin related protein 10 [Source:HGNC Symbol	548.591	529.359	538.975	655.37	683.622	669.496	683.452	651.608	667.53	807.201	735.724	771.463	774.795	614.235	694.515	709.494	641.444	675.469	625.334	713.815	74.7952	50.824	1.1415	1	1	1	1	1	1	2	1	2	1	2	1
ENSSSAP00000080256.1				ENSSSAP00000080256	primary_assembly:Ssal_v3.1:15:53483813:53493918:1 gene:ENSSSAG00000067060.2 transcript:ENSSSAT00000113919.2 gene_biotype:protein_coding transcript_biotype:protein_coding gene_symbol:actr10 description:actin related protein 10 [Source:ZFIN;Acc:ZDB-GENE-040426-768]	actr10	primary_assembly:Ssal_v3.1:15:53483813:53493918:1 gene:ENSSSAG00000067060.2 transcript:ENSSSAT00000113919.2 gene_biotype:protein_coding transcript_biotype:protein_coding gene_symbol:actr10 description:actin related protein 10 [Source:ZFIN;Acc:ZDB-GENE-040426-768]	2515.9	2113.37	2314.64	2817.85	2718.23	2768.04	2656.73	2412.79	2534.76	2764.42	2656.04	2710.23	2318.45	2460.3	2389.37	2479.19	2683.51	2581.35	2539.15	2560.32	226.735	161.46	1.00834	7	7	9	8	7	8	8	10	6	7	7	11
ENSSSAP00000000636.1;ENSSSAP00000000637.1;ENSSSAP00000000642.1;ENSSSAP00000083387.2;ENSSSAP00000093499.2;ENSSSAP00000124065.1;ENSSSAP00000129387.1;ENSSSAP00000147377.1;ENSSSAP00000174857.1;ENSSSAP00000176619.1;ENSSSAP00000178639.1;ENSSSAP00000180038.1				ENSSSAP00000000636	primary_assembly:Ssal_v3.1:2:52654127:52667708:-1 gene:ENSSSAG00000000385.2 transcript:ENSSSAT00000000701.2 gene_biotype:protein_coding transcript_biotype:protein_coding gene_symbol:ACTR2 description:actin related protein 2 [Source:HGNC Symbol;Acc:HGNC:169];primary_assembly:Ssal_v3.1:2:52654127:52667586:-1 gene:ENSSSAG00000000385.2 transcript:ENSSSAT00000000702.2 gene_biotype:protein_coding transcript_biotype:protein_coding gene_symbol:ACTR2 description:actin related protein 2 [Source:HGNC Symbol;Acc:HGNC:169];primary_assembly:Ssal_v3.1:2:52654127:52667462:-1 gene:ENSSSAG00000000385.2 transcript:ENSSSAT00000000707.2 gene_biotype:protein_coding transcript_biotype:protein_coding gene_symbol:ACTR2 description:actin related protein 2 [Source:HGNC Symbol;Acc:HGNC:169];primary_assembly:Ssal_v3.1:12:34591528:34613767:1 gene:ENSSSAG00000068208.2 transcript:ENSSSAT00000117164.2 gene_biotype:protein_coding transcript_biotype:protein_coding gene_symbol:ACTR2 description:actin related protein 2 [Source:HGNC Symbol;Acc:HGNC:169];primary_assembly:Ssal_v3.1:2:52654127:52667256:-1 gene:ENSSSAG00000000385.2 transcript:ENSSSAT00000127788.2 gene_biotype:protein_coding transcript_biotype:protein_coding gene_symbol:ACTR2 description:actin related protein 2 [Source:HGNC Symbol;Acc:HGNC:169];primary_assembly:Ssal_v3.1:2:52654127:52667888:-1 gene:ENSSSAG00000000385.2 transcript:ENSSSAT00000167631.1 gene_biotype:protein_coding transcript_biotype:protein_coding gene_symbol:ACTR2 description:actin related protein 2 [Source:HGNC Symbol;Acc:HGNC:169];primary_assembly:Ssal_v3.1:12:34591626:34613767:1 gene:ENSSSAG00000068208.2 transcript:ENSSSAT00000247344.1 gene_biotype:protein_coding transcript_biotype:protein_coding gene_symbol:ACTR2 description:actin related protein 2 [Source:HGNC Symbol;Acc:HGNC:169];primary_assembly:Ssal_v3.1:12:34591954:34613767:1 gene:ENSSSAG00000068208.2 transcript:ENSSSAT00000193480.1 gene_biotype:protein_coding transcript_biotype:protein_coding gene_symbol:ACTR2 description:actin related protein 2 [Source:HGNC Symbol;Acc:HGNC:169];primary_assembly:Ssal_v3.1:2:52654127:52667073:-1 gene:ENSSSAG00000000385.2 transcript:ENSSSAT00000168343.1 gene_biotype:protein_coding transcript_biotype:protein_coding gene_symbol:ACTR2 description:actin related protein 2 [Source:HGNC Symbol;Acc:HGNC:169];primary_assembly:Ssal_v3.1:12:34591826:34613767:1 gene:ENSSSAG00000068208.2 transcript:ENSSSAT00000243408.1 gene_biotype:protein_coding transcript_biotype:protein_coding gene_symbol:ACTR2 description:actin related protein 2 [Source:HGNC Symbol;Acc:HGNC:169];primary_assembly:Ssal_v3.1:2:52654127:52667199:-1 gene:ENSSSAG00000000385.2 transcript:ENSSSAT00000191195.1 gene_biotype:protein_coding transcript_biotype:protein_coding gene_symbol:ACTR2 description:actin related protein 2 [Source:HGNC Symbol;Acc:HGNC:169];primary_assembly:Ssal_v3.1:12:34591869:34613767:1 gene:ENSSSAG00000068208.2 transcript:ENSSSAT00000163655.1 gene_biotype:protein_coding transcript_biotype:protein_coding gene_symbol:ACTR2 description:actin related protein 2 [Source:HGNC Symbol;Acc:HGNC:169]	ACTR2	primary_assembly:Ssal_v3.1:2:52654127:52667708:-1 gene:ENSSSAG00000000385.2 transcript:ENSSSAT00000000701.2 gene_biotype:protein_coding transcript_biotype:protein_coding gene_symbol:ACTR2 description:actin related protein 2 [Source:HGNC Symbol;Acc:HGNC:169];primary_assembly:Ssal_v3.1:2:52654127:52667586:-1 gene:ENSSSAG00000000385.2 transcript:ENSSSAT00000000702.2 gene_biotype:protein_coding transcript_biotype:protein_coding gene_symbol:ACTR2 description:actin related protein 2 [Source:HGNC Symbol;primary_assembly:Ssal_v3.1:2:52654127:52667462:-1 gene:ENSSSAG00000000385.2 transcript:ENSSSAT00000000707.2 gene_biotype:protein_coding transcript_biotype:protein_coding gene_symbol:ACTR2 description:actin related protein 2 [Source:HGNC Symbol;primary_assembly:Ssal_v3.1:12:34591528:34613767:1 gene:ENSSSAG00000068208.2 transcript:ENSSSAT00000117164.2 gene_biotype:protein_coding transcript_biotype:protein_coding gene_symbol:ACTR2 description:actin related protein 2 [Source:HGNC Symbol;primary_assembly:Ssal_v3.1:2:52654127:52667256:-1 gene:ENSSSAG00000000385.2 transcript:ENSSSAT00000127788.2 gene_biotype:protein_coding transcript_biotype:protein_coding gene_symbol:ACTR2 description:actin related protein 2 [Source:HGNC Symbol;primary_assembly:Ssal_v3.1:2:52654127:52667888:-1 gene:ENSSSAG00000000385.2 transcript:ENSSSAT00000167631.1 gene_biotype:protein_coding transcript_biotype:protein_coding gene_symbol:ACTR2 description:actin related protein 2 [Source:HGNC Symbol;primary_assembly:Ssal_v3.1:12:34591626:34613767:1 gene:ENSSSAG00000068208.2 transcript:ENSSSAT00000247344.1 gene_biotype:protein_coding transcript_biotype:protein_coding gene_symbol:ACTR2 description:actin related protein 2 [Source:HGNC Symbol;primary_assembly:Ssal_v3.1:12:34591954:34613767:1 gene:ENSSSAG00000068208.2 transcript:ENSSSAT00000193480.1 gene_biotype:protein_coding transcript_biotype:protein_coding gene_symbol:ACTR2 description:actin related protein 2 [Source:HGNC Symbol;primary_assembly:Ssal_v3.1:2:52654127:52667073:-1 gene:ENSSSAG00000000385.2 transcript:ENSSSAT00000168343.1 gene_biotype:protein_coding transcript_biotype:protein_coding gene_symbol:ACTR2 description:actin related protein 2 [Source:HGNC Symbol;primary_assembly:Ssal_v3.1:12:34591826:34613767:1 gene:ENSSSAG00000068208.2 transcript:ENSSSAT00000243408.1 gene_biotype:protein_coding transcript_biotype:protein_coding gene_symbol:ACTR2 description:actin related protein 2 [Source:HGNC Symbol;primary_assembly:Ssal_v3.1:2:52654127:52667199:-1 gene:ENSSSAG00000000385.2 transcript:ENSSSAT00000191195.1 gene_biotype:protein_coding transcript_biotype:protein_coding gene_symbol:ACTR2 description:actin related protein 2 [Source:HGNC Symbol;primary_assembly:Ssal_v3.1:12:34591869:34613767:1 gene:ENSSSAG00000068208.2 transcript:ENSSSAT00000163655.1 gene_biotype:protein_coding transcript_biotype:protein_coding gene_symbol:ACTR2 description:actin related protein 2 [Source:HGNC Symbol	839.596	603.251	721.424	510.928	504.548	507.738	581.544	481.858	531.701	662.005	629.229	645.617	647.892	595.306	621.599	699.171	668.41	683.79	586.954	650.335	117.069	31.3631	1.10798	2	1	1	1	1	1	1	1	1	1	1	1
ENSSSAP00000069262.2;ENSSSAP00000138240.1;ENSSSAP00000152129.1				ENSSSAP00000069262	primary_assembly:Ssal_v3.1:25:8077734:8097788:1 gene:ENSSSAG00000057782.2 transcript:ENSSSAT00000102096.2 gene_biotype:protein_coding transcript_biotype:protein_coding gene_symbol:ACTR3 description:actin related protein 3 [Source:HGNC Symbol;Acc:HGNC:170];primary_assembly:Ssal_v3.1:25:8077699:8099062:1 gene:ENSSSAG00000057782.2 transcript:ENSSSAT00000240040.1 gene_biotype:protein_coding transcript_biotype:protein_coding gene_symbol:ACTR3 description:actin related protein 3 [Source:HGNC Symbol;Acc:HGNC:170];primary_assembly:Ssal_v3.1:25:8077231:8099062:1 gene:ENSSSAG00000057782.2 transcript:ENSSSAT00000216788.1 gene_biotype:protein_coding transcript_biotype:protein_coding gene_symbol:ACTR3 description:actin related protein 3 [Source:HGNC Symbol;Acc:HGNC:170]	ACTR3	primary_assembly:Ssal_v3.1:25:8077734:8097788:1 gene:ENSSSAG00000057782.2 transcript:ENSSSAT00000102096.2 gene_biotype:protein_coding transcript_biotype:protein_coding gene_symbol:ACTR3 description:actin related protein 3 [Source:HGNC Symbol;Acc:HGNC:170];primary_assembly:Ssal_v3.1:25:8077699:8099062:1 gene:ENSSSAG00000057782.2 transcript:ENSSSAT00000240040.1 gene_biotype:protein_coding transcript_biotype:protein_coding gene_symbol:ACTR3 description:actin related protein 3 [Source:HGNC Symbol;primary_assembly:Ssal_v3.1:25:8077231:8099062:1 gene:ENSSSAG00000057782.2 transcript:ENSSSAT00000216788.1 gene_biotype:protein_coding transcript_biotype:protein_coding gene_symbol:ACTR3 description:actin related protein 3 [Source:HGNC Symbol	6492.44	7672.94	7082.69	6059.67	7762.46	6911.07	5292.53	6040.47	5666.5	6812.18	6469.73	6640.96	6782.85	5975.78	6379.32	6636.54	6633.99	6635.27	6553.42	6551.85	772.875	149.442	0.99976	9	10	6	7	7	6	7	6	7	7	6	7
ENSSSAP00000033635.2;ENSSSAP00000033659.2;ENSSSAP00000168643.1				ENSSSAP00000033635	primary_assembly:Ssal_v3.1:12:51817051:51832744:-1 gene:ENSSSAG00000038796.2 transcript:ENSSSAT00000059187.2 gene_biotype:protein_coding transcript_biotype:protein_coding gene_symbol:acy1;primary_assembly:Ssal_v3.1:12:51817051:51839844:-1 gene:ENSSSAG00000038796.2 transcript:ENSSSAT00000059213.2 gene_biotype:protein_coding transcript_biotype:protein_coding gene_symbol:acy1;primary_assembly:Ssal_v3.1:12:51817051:51841324:-1 gene:ENSSSAG00000038796.2 transcript:ENSSSAT00000220000.1 gene_biotype:protein_coding transcript_biotype:protein_coding gene_symbol:acy1	acy1	primary_assembly:Ssal_v3.1:12:51817051:51832744:-1 gene:ENSSSAG00000038796.2 transcript:ENSSSAT00000059187.2 gene_biotype:protein_coding transcript_biotype:protein_coding gene_symbol:acy1;primary_assembly:Ssal_v3.1:12:51817051:51839844:-1 gene:ENSSSAG00000038796.2 transcript:ENSSSAT00000059213.2 gene_biotype:protein_coding transcript_biotype:protein_coding gene_symbol:acy1;primary_assembly:Ssal_v3.1:12:51817051:51841324:-1 gene:ENSSSAG00000038796.2 transcript:ENSSSAT00000220000.1 gene_biotype:protein_coding transcript_biotype:protein_coding gene_symbol:acy1	3516.04	3021.62	3268.83	3683.87	3615.84	3649.85	3634.22	3287.41	3460.82	3401.89	3606.38	3504.13	3245.08	3247.88	3246.48	3880.52	3393.39	3636.96	3459.83	3462.52	190.515	198.534	1.00078	10	6	10	9	9	10	11	9	11	9	9	11
ENSSSAP00000142343.1				ENSSSAP00000142343	primary_assembly:Ssal_v3.1:9:11286236:11304071:-1 gene:ENSSSAG00000044555.2 transcript:ENSSSAT00000227869.1 gene_biotype:protein_coding transcript_biotype:protein_coding gene_symbol:adam17a description:ADAM metallopeptidase domain 17a [Source:ZFIN;Acc:ZDB-GENE-030131-2862]	adam17a	primary_assembly:Ssal_v3.1:9:11286236:11304071:-1 gene:ENSSSAG00000044555.2 transcript:ENSSSAT00000227869.1 gene_biotype:protein_coding transcript_biotype:protein_coding gene_symbol:adam17a description:ADAM metallopeptidase domain 17a [Source:ZFIN;Acc:ZDB-GENE-030131-2862]	975.671	1965.31	1470.49	998.673	502.956	750.814	599.06	1554.32	1076.69	1100.06	1459.27	1279.66	435.58	1006.98	721.28	468.286	344.814	406.55	1099.33	802.498	360.371	442.187	0.729988	3	5	3	2	2	3	2	4	2	2	2	2
ENSSSAP00000102358.1;ENSSSAP00000102914.2;ENSSSAP00000103101.2				ENSSSAP00000102358	primary_assembly:Ssal_v3.1:6:55818142:55831328:-1 gene:ENSSSAG00000073233.2 transcript:ENSSSAT00000136924.2 gene_biotype:protein_coding transcript_biotype:protein_coding gene_symbol:adam17b description:ADAM metallopeptidase domain 17b [Source:ZFIN;Acc:ZDB-GENE-041001-199];primary_assembly:Ssal_v3.1:6:55821119:55830643:-1 gene:ENSSSAG00000073233.2 transcript:ENSSSAT00000137514.2 gene_biotype:protein_coding transcript_biotype:protein_coding gene_symbol:adam17b description:ADAM metallopeptidase domain 17b [Source:ZFIN;Acc:ZDB-GENE-041001-199];primary_assembly:Ssal_v3.1:6:55821119:55830687:-1 gene:ENSSSAG00000073233.2 transcript:ENSSSAT00000137712.2 gene_biotype:protein_coding transcript_biotype:protein_coding gene_symbol:adam17b description:ADAM metallopeptidase domain 17b [Source:ZFIN;Acc:ZDB-GENE-041001-199]	adam17b	primary_assembly:Ssal_v3.1:6:55818142:55831328:-1 gene:ENSSSAG00000073233.2 transcript:ENSSSAT00000136924.2 gene_biotype:protein_coding transcript_biotype:protein_coding gene_symbol:adam17b description:ADAM metallopeptidase domain 17b [Source:ZFIN;Acc:ZDB-GENE-041001-199];primary_assembly:Ssal_v3.1:6:55821119:55830643:-1 gene:ENSSSAG00000073233.2 transcript:ENSSSAT00000137514.2 gene_biotype:protein_coding transcript_biotype:protein_coding gene_symbol:adam17b description:ADAM metallopeptidase domain 17b [Source:ZFIN;primary_assembly:Ssal_v3.1:6:55821119:55830687:-1 gene:ENSSSAG00000073233.2 transcript:ENSSSAT00000137712.2 gene_biotype:protein_coding transcript_biotype:protein_coding gene_symbol:adam17b description:ADAM metallopeptidase domain 17b [Source:ZFIN	1312.83	2150.9	1731.87	1281.74	2219.98	1750.86	1024.61	2787.24	1905.93	2233.23	2819.12	2526.17	1881.96	2653.96	2267.96	3433.67	1325.99	2379.83	1796.22	2391.32	95.4851	129.489	1.33131	3	5	4	4	2	5	3	5	3	6	7	3
ENSSSAP00000103122.1				ENSSSAP00000103122	primary_assembly:Ssal_v3.1:24:9967755:9985399:1 gene:ENSSSAG00000074523.2 transcript:ENSSSAT00000137735.2 gene_biotype:protein_coding transcript_biotype:protein_coding gene_symbol:adam28 description:ADAM metallopeptidase domain 28 [Source:ZFIN;Acc:ZDB-GENE-060929-532]	adam28	primary_assembly:Ssal_v3.1:24:9967755:9985399:1 gene:ENSSSAG00000074523.2 transcript:ENSSSAT00000137735.2 gene_biotype:protein_coding transcript_biotype:protein_coding gene_symbol:adam28 description:ADAM metallopeptidase domain 28 [Source:ZFIN;Acc:ZDB-GENE-060929-532]	5988.96	4733.59	5361.28	4879	6613.59	5746.29	7160.67	6899.09	7029.88	6918.79	6690.19	6804.49	6127.63	6641.42	6384.53	5026.71	6921.55	5974.13	6045.82	6387.71	873.694	415.19	1.05655	18	23	22	23	19	22	19	21	21	18	22	21
ENSSSAP00000042413.2;ENSSSAP00000042434.2;ENSSSAP00000042486.2;ENSSSAP00000042810.2;ENSSSAP00000147923.1				ENSSSAP00000042413	primary_assembly:Ssal_v3.1:26:2465038:2569027:1 gene:ENSSSAG00000043560.2 transcript:ENSSSAT00000068917.2 gene_biotype:protein_coding transcript_biotype:protein_coding gene_symbol:adam9 description:ADAM metallopeptidase domain 9 [Source:ZFIN;Acc:ZDB-GENE-040912-127];primary_assembly:Ssal_v3.1:26:2474470:2569027:1 gene:ENSSSAG00000043560.2 transcript:ENSSSAT00000068939.2 gene_biotype:protein_coding transcript_biotype:protein_coding gene_symbol:adam9 description:ADAM metallopeptidase domain 9 [Source:ZFIN;Acc:ZDB-GENE-040912-127];primary_assembly:Ssal_v3.1:26:2463329:2569027:1 gene:ENSSSAG00000043560.2 transcript:ENSSSAT00000068992.2 gene_biotype:protein_coding transcript_biotype:protein_coding gene_symbol:adam9 description:ADAM metallopeptidase domain 9 [Source:ZFIN;Acc:ZDB-GENE-040912-127];primary_assembly:Ssal_v3.1:26:2464727:2569027:1 gene:ENSSSAG00000043560.2 transcript:ENSSSAT00000069337.2 gene_biotype:protein_coding transcript_biotype:protein_coding gene_symbol:adam9 description:ADAM metallopeptidase domain 9 [Source:ZFIN;Acc:ZDB-GENE-040912-127];primary_assembly:Ssal_v3.1:26:2464709:2630234:1 gene:ENSSSAG00000043560.2 transcript:ENSSSAT00000192434.1 gene_biotype:protein_coding transcript_biotype:protein_coding gene_symbol:adam9 description:ADAM metallopeptidase domain 9 [Source:ZFIN;Acc:ZDB-GENE-040912-127]	adam9	primary_assembly:Ssal_v3.1:26:2465038:2569027:1 gene:ENSSSAG00000043560.2 transcript:ENSSSAT00000068917.2 gene_biotype:protein_coding transcript_biotype:protein_coding gene_symbol:adam9 description:ADAM metallopeptidase domain 9 [Source:ZFIN;Acc:ZDB-GENE-040912-127];primary_assembly:Ssal_v3.1:26:2474470:2569027:1 gene:ENSSSAG00000043560.2 transcript:ENSSSAT00000068939.2 gene_biotype:protein_coding transcript_biotype:protein_coding gene_symbol:adam9 description:ADAM metallopeptidase domain 9 [Source:ZFIN;primary_assembly:Ssal_v3.1:26:2463329:2569027:1 gene:ENSSSAG00000043560.2 transcript:ENSSSAT00000068992.2 gene_biotype:protein_coding transcript_biotype:protein_coding gene_symbol:adam9 description:ADAM metallopeptidase domain 9 [Source:ZFIN;primary_assembly:Ssal_v3.1:26:2464727:2569027:1 gene:ENSSSAG00000043560.2 transcript:ENSSSAT00000069337.2 gene_biotype:protein_coding transcript_biotype:protein_coding gene_symbol:adam9 description:ADAM metallopeptidase domain 9 [Source:ZFIN;primary_assembly:Ssal_v3.1:26:2464709:2630234:1 gene:ENSSSAG00000043560.2 transcript:ENSSSAT00000192434.1 gene_biotype:protein_coding transcript_biotype:protein_coding gene_symbol:adam9 description:ADAM metallopeptidase domain 9 [Source:ZFIN	2180.02	1871.54	2025.78	2444.12	2401.94	2423.03	2384.97	2644.34	2514.66	2569.49	2662.53	2616.01	2471.84	2454.7	2463.27	2767.34	2513.17	2640.26	2321.16	2573.18	259.872	95.9533	1.10858	10	8	13	10	11	12	10	9	10	10	11	9
ENSSSAP00000090550.2;ENSSSAP00000090580.2;ENSSSAP00000090735.2				ENSSSAP00000090550	primary_assembly:Ssal_v3.1:24:7476046:7525117:1 gene:ENSSSAG00000070579.2 transcript:ENSSSAT00000124668.2 gene_biotype:protein_coding transcript_biotype:protein_coding gene_symbol:adamts12 description:ADAM metallopeptidase with thrombospondin type 1 motif, 12 [Source:ZFIN;Acc:ZDB-GENE-070705-471];primary_assembly:Ssal_v3.1:24:7476188:7525794:1 gene:ENSSSAG00000070579.2 transcript:ENSSSAT00000124699.2 gene_biotype:protein_coding transcript_biotype:protein_coding gene_symbol:adamts12 description:ADAM metallopeptidase with thrombospondin type 1 motif, 12 [Source:ZFIN;Acc:ZDB-GENE-070705-471];primary_assembly:Ssal_v3.1:24:7476046:7525794:1 gene:ENSSSAG00000070579.2 transcript:ENSSSAT00000124858.2 gene_biotype:protein_coding transcript_biotype:protein_coding gene_symbol:adamts12 description:ADAM metallopeptidase with thrombospondin type 1 motif, 12 [Source:ZFIN;Acc:ZDB-GENE-070705-471]	adamts12	primary_assembly:Ssal_v3.1:24:7476046:7525117:1 gene:ENSSSAG00000070579.2 transcript:ENSSSAT00000124668.2 gene_biotype:protein_coding transcript_biotype:protein_coding gene_symbol:adamts12 description:ADAM metallopeptidase with thrombospondin type 1 motif, 12 [Source:ZFIN;Acc:ZDB-GENE-070705-471];primary_assembly:Ssal_v3.1:24:7476188:7525794:1 gene:ENSSSAG00000070579.2 transcript:ENSSSAT00000124699.2 gene_biotype:protein_coding transcript_biotype:protein_coding gene_symbol:adamts12 description:ADAM metallopeptidase with thrombospondin type 1 motif, 12 [Source:ZFIN;primary_assembly:Ssal_v3.1:24:7476046:7525794:1 gene:ENSSSAG00000070579.2 transcript:ENSSSAT00000124858.2 gene_biotype:protein_coding transcript_biotype:protein_coding gene_symbol:adamts12 description:ADAM metallopeptidase with thrombospondin type 1 motif, 12 [Source:ZFIN	1886.24	362.425	1124.33	1467.11	1556.72	1511.92	1343.25	1606.83	1475.04	1118.77	1282.78	1200.77	877.699	981.165	929.432	1004.45	987.964	996.207	1370.43	1042.14	213.922	141.382	0.760446	1	1	1	1	1	1	1	1	1	1	1	1
ENSSSAP00000015084.2				ENSSSAP00000015084	primary_assembly:Ssal_v3.1:5:75241920:75257346:-1 gene:ENSSSAG00000006364.2 transcript:ENSSSAT00000016032.2 gene_biotype:protein_coding transcript_biotype:protein_coding gene_symbol:adar description:adenosine deaminase RNA specific [Source:ZFIN;Acc:ZDB-GENE-000616-5]	adar	primary_assembly:Ssal_v3.1:5:75241920:75257346:-1 gene:ENSSSAG00000006364.2 transcript:ENSSSAT00000016032.2 gene_biotype:protein_coding transcript_biotype:protein_coding gene_symbol:adar description:adenosine deaminase RNA specific [Source:ZFIN;Acc:ZDB-GENE-000616-5]	2775.29	2883.06	2829.18	2535.48	2650	2592.74	2786.85	2735.65	2761.25	3070.83	2937.67	3004.25	2531.63	2451.42	2491.53	2592.86	2690.71	2641.78	2727.72	2712.52	121.73	263.579	0.994426	16	16	18	14	18	17	16	20	17	13	16	19
ENSSSAP00000024693.2				ENSSSAP00000024693	primary_assembly:Ssal_v3.1:21:11225703:11245181:-1 gene:ENSSSAG00000015780.2 transcript:ENSSSAT00000034937.2 gene_biotype:protein_coding transcript_biotype:protein_coding gene_symbol:adarb1b description:adenosine deaminase RNA specific B1b [Source:ZFIN;Acc:ZDB-GENE-030219-15]	adarb1b	primary_assembly:Ssal_v3.1:21:11225703:11245181:-1 gene:ENSSSAG00000015780.2 transcript:ENSSSAT00000034937.2 gene_biotype:protein_coding transcript_biotype:protein_coding gene_symbol:adarb1b description:adenosine deaminase RNA specific B1b [Source:ZFIN;Acc:ZDB-GENE-030219-15]	8477.85	7839.72	8158.79	6946.31	6882.82	6914.56	6630.09	7075.1	6852.59	7004.08	7050.34	7027.21	6091.31	5909.69	6000.5	6227.11	5743.91	5985.51	7308.65	6337.74	736.895	597.147	0.867156	20	20	22	20	23	22	21	22	22	21	24	23
ENSSSAP00000000704.2;ENSSSAP00000028792.2;ENSSSAP00000148567.1				ENSSSAP00000000704	primary_assembly:Ssal_v3.1:2:65172898:65323729:-1 gene:ENSSSAG00000000431.2 transcript:ENSSSAT00000000772.2 gene_biotype:protein_coding transcript_biotype:protein_coding gene_symbol:ADD3 description:adducin 3 [Source:HGNC Symbol;Acc:HGNC:245];primary_assembly:Ssal_v3.1:2:65175688:65324861:-1 gene:ENSSSAG00000000431.2 transcript:ENSSSAT00000053212.2 gene_biotype:protein_coding transcript_biotype:protein_coding gene_symbol:ADD3 description:adducin 3 [Source:HGNC Symbol;Acc:HGNC:245];primary_assembly:Ssal_v3.1:2:65172898:65219118:-1 gene:ENSSSAG00000000431.2 transcript:ENSSSAT00000165517.1 gene_biotype:protein_coding transcript_biotype:protein_coding gene_symbol:ADD3 description:adducin 3 [Source:HGNC Symbol;Acc:HGNC:245]	ADD3	primary_assembly:Ssal_v3.1:2:65172898:65323729:-1 gene:ENSSSAG00000000431.2 transcript:ENSSSAT00000000772.2 gene_biotype:protein_coding transcript_biotype:protein_coding gene_symbol:ADD3 description:adducin 3 [Source:HGNC Symbol;Acc:HGNC:245];primary_assembly:Ssal_v3.1:2:65175688:65324861:-1 gene:ENSSSAG00000000431.2 transcript:ENSSSAT00000053212.2 gene_biotype:protein_coding transcript_biotype:protein_coding gene_symbol:ADD3 description:adducin 3 [Source:HGNC Symbol;primary_assembly:Ssal_v3.1:2:65172898:65219118:-1 gene:ENSSSAG00000000431.2 transcript:ENSSSAT00000165517.1 gene_biotype:protein_coding transcript_biotype:protein_coding gene_symbol:ADD3 description:adducin 3 [Source:HGNC Symbol	4382.73	3556.13	3969.43	4445.04	4792.78	4618.91	5412.61	3582.09	4497.35	4167.57	6287.61	5227.59	6215.72	5193.87	5704.8	5692.46	5951.73	5822.1	4361.9	5584.83	345.276	314.887	1.28037	12	10	17	15	15	13	19	16	15	12	17	17
ENSSSAP00000028010.2				ENSSSAP00000028010	primary_assembly:Ssal_v3.1:12:21926243:22081038:1 gene:ENSSSAG00000028702.2 transcript:ENSSSAT00000050342.2 gene_biotype:protein_coding transcript_biotype:protein_coding gene_symbol:ADD3 description:adducin 3 [Source:HGNC Symbol;Acc:HGNC:245]	ADD3	primary_assembly:Ssal_v3.1:12:21926243:22081038:1 gene:ENSSSAG00000028702.2 transcript:ENSSSAT00000050342.2 gene_biotype:protein_coding transcript_biotype:protein_coding gene_symbol:ADD3 description:adducin 3 [Source:HGNC Symbol;Acc:HGNC:245]	644.104	1428.66	1036.38	1261	1799.51	1530.25	2478.84	1487.19	1983.02	1506.56	1717.03	1611.8	1992.37	1173.65	1583.01	527.905	1281.77	904.837	1516.55	1366.55	473.464	400.112	0.901089	1	2	2	3	4	2	3	3	3	2	1	2
ENSSSAP00000102820.2;ENSSSAP00000102826.2				ENSSSAP00000102820	primary_assembly:Ssal_v3.1:23:3865645:3899599:1 gene:ENSSSAG00000075371.2 transcript:ENSSSAT00000137416.2 gene_biotype:protein_coding transcript_biotype:protein_coding gene_symbol:adgrl4 description:adhesion G protein-coupled receptor L4 [Source:NCBI gene (formerly Entrezgene);Acc:100380288];primary_assembly:Ssal_v3.1:23:3865645:3899599:1 gene:ENSSSAG00000075371.2 transcript:ENSSSAT00000137423.2 gene_biotype:protein_coding transcript_biotype:protein_coding gene_symbol:adgrl4 description:adhesion G protein-coupled receptor L4 [Source:NCBI gene (formerly Entrezgene);Acc:100380288]	adgrl4	primary_assembly:Ssal_v3.1:23:3865645:3899599:1 gene:ENSSSAG00000075371.2 transcript:ENSSSAT00000137416.2 gene_biotype:protein_coding transcript_biotype:protein_coding gene_symbol:adgrl4 description:adhesion G protein-coupled receptor L4 [Source:NCBI gene (formerly Entrezgene);Acc:100380288];primary_assembly:Ssal_v3.1:23:3865645:3899599:1 gene:ENSSSAG00000075371.2 transcript:ENSSSAT00000137423.2 gene_biotype:protein_coding transcript_biotype:protein_coding gene_symbol:adgrl4 description:adhesion G protein-coupled receptor L4 [Source:NCBI gene (formerly Entrezgene)	3708.04	142.875	1925.46	1329.11	2614.7	1971.9	821.832	537.776	679.804	832.873	1016.87	924.871	822.13	650.249	736.189	871.336	554.65	712.993	1525.72	791.351	732.955	116.212	0.518673	3	1	3	3	2	1	1	2	2	1	2	1
ENSSSAP00000104416.2;ENSSSAP00000104460.2;ENSSSAP00000104464.2;ENSSSAP00000104470.2;ENSSSAP00000104486.2;ENSSSAP00000104488.2;ENSSSAP00000104493.2;ENSSSAP00000104495.2;ENSSSAP00000104501.2				ENSSSAP00000104416	primary_assembly:Ssal_v3.1:5:28725888:28737402:1 gene:ENSSSAG00000074737.2 transcript:ENSSSAT00000139076.2 gene_biotype:protein_coding transcript_biotype:protein_coding gene_symbol:adhx description:Alcohol dehydrogenase class-3 [Source:NCBI gene (formerly Entrezgene);Acc:100195992];primary_assembly:Ssal_v3.1:5:28727473:28737401:1 gene:ENSSSAG00000074737.2 transcript:ENSSSAT00000139124.2 gene_biotype:protein_coding transcript_biotype:protein_coding gene_symbol:adhx description:Alcohol dehydrogenase class-3 [Source:NCBI gene (formerly Entrezgene);Acc:100195992];primary_assembly:Ssal_v3.1:5:28727128:28737402:1 gene:ENSSSAG00000074737.2 transcript:ENSSSAT00000139128.2 gene_biotype:protein_coding transcript_biotype:protein_coding gene_symbol:adhx description:Alcohol dehydrogenase class-3 [Source:NCBI gene (formerly Entrezgene);Acc:100195992];primary_assembly:Ssal_v3.1:5:28727909:28737401:1 gene:ENSSSAG00000074737.2 transcript:ENSSSAT00000139134.2 gene_biotype:protein_coding transcript_biotype:protein_coding gene_symbol:adhx description:Alcohol dehydrogenase class-3 [Source:NCBI gene (formerly Entrezgene);Acc:100195992];primary_assembly:Ssal_v3.1:5:28727624:28737401:1 gene:ENSSSAG00000074737.2 transcript:ENSSSAT00000139155.2 gene_biotype:protein_coding transcript_biotype:protein_coding gene_symbol:adhx description:Alcohol dehydrogenase class-3 [Source:NCBI gene (formerly Entrezgene);Acc:100195992];primary_assembly:Ssal_v3.1:5:28727223:28737401:1 gene:ENSSSAG00000074737.2 transcript:ENSSSAT00000139157.2 gene_biotype:protein_coding transcript_biotype:protein_coding gene_symbol:adhx description:Alcohol dehydrogenase class-3 [Source:NCBI gene (formerly Entrezgene);Acc:100195992];primary_assembly:Ssal_v3.1:5:28727752:28737401:1 gene:ENSSSAG00000074737.2 transcript:ENSSSAT00000139162.2 gene_biotype:protein_coding transcript_biotype:protein_coding gene_symbol:adhx description:Alcohol dehydrogenase class-3 [Source:NCBI gene (formerly Entrezgene);Acc:100195992];primary_assembly:Ssal_v3.1:5:28727265:28737401:1 gene:ENSSSAG00000074737.2 transcript:ENSSSAT00000139164.2 gene_biotype:protein_coding transcript_biotype:protein_coding gene_symbol:adhx description:Alcohol dehydrogenase class-3 [Source:NCBI gene (formerly Entrezgene);Acc:100195992];primary_assembly:Ssal_v3.1:5:28727367:28737401:1 gene:ENSSSAG00000074737.2 transcript:ENSSSAT00000139170.2 gene_biotype:protein_coding transcript_biotype:protein_coding gene_symbol:adhx description:Alcohol dehydrogenase class-3 [Source:NCBI gene (formerly Entrezgene);Acc:100195992]	adhx	primary_assembly:Ssal_v3.1:5:28725888:28737402:1 gene:ENSSSAG00000074737.2 transcript:ENSSSAT00000139076.2 gene_biotype:protein_coding transcript_biotype:protein_coding gene_symbol:adhx description:Alcohol dehydrogenase class-3 [Source:NCBI gene (formerly Entrezgene);Acc:100195992];primary_assembly:Ssal_v3.1:5:28727473:28737401:1 gene:ENSSSAG00000074737.2 transcript:ENSSSAT00000139124.2 gene_biotype:protein_coding transcript_biotype:protein_coding gene_symbol:adhx description:Alcohol dehydrogenase class-3 [Source:NCBI gene (formerly Entrezgene);primary_assembly:Ssal_v3.1:5:28727128:28737402:1 gene:ENSSSAG00000074737.2 transcript:ENSSSAT00000139128.2 gene_biotype:protein_coding transcript_biotype:protein_coding gene_symbol:adhx description:Alcohol dehydrogenase class-3 [Source:NCBI gene (formerly Entrezgene);primary_assembly:Ssal_v3.1:5:28727909:28737401:1 gene:ENSSSAG00000074737.2 transcript:ENSSSAT00000139134.2 gene_biotype:protein_coding transcript_biotype:protein_coding gene_symbol:adhx description:Alcohol dehydrogenase class-3 [Source:NCBI gene (formerly Entrezgene);primary_assembly:Ssal_v3.1:5:28727624:28737401:1 gene:ENSSSAG00000074737.2 transcript:ENSSSAT00000139155.2 gene_biotype:protein_coding transcript_biotype:protein_coding gene_symbol:adhx description:Alcohol dehydrogenase class-3 [Source:NCBI gene (formerly Entrezgene);primary_assembly:Ssal_v3.1:5:28727223:28737401:1 gene:ENSSSAG00000074737.2 transcript:ENSSSAT00000139157.2 gene_biotype:protein_coding transcript_biotype:protein_coding gene_symbol:adhx description:Alcohol dehydrogenase class-3 [Source:NCBI gene (formerly Entrezgene);primary_assembly:Ssal_v3.1:5:28727752:28737401:1 gene:ENSSSAG00000074737.2 transcript:ENSSSAT00000139162.2 gene_biotype:protein_coding transcript_biotype:protein_coding gene_symbol:adhx description:Alcohol dehydrogenase class-3 [Source:NCBI gene (formerly Entrezgene);primary_assembly:Ssal_v3.1:5:28727265:28737401:1 gene:ENSSSAG00000074737.2 transcript:ENSSSAT00000139164.2 gene_biotype:protein_coding transcript_biotype:protein_coding gene_symbol:adhx description:Alcohol dehydrogenase class-3 [Source:NCBI gene (formerly Entrezgene);primary_assembly:Ssal_v3.1:5:28727367:28737401:1 gene:ENSSSAG00000074737.2 transcript:ENSSSAT00000139170.2 gene_biotype:protein_coding transcript_biotype:protein_coding gene_symbol:adhx description:Alcohol dehydrogenase class-3 [Source:NCBI gene (formerly Entrezgene)	22094.1	20838.7	21466.4	24876.4	24673.7	24775	24563.9	24803.8	24683.8	24055.3	24205.6	24130.4	21660.9	21927.1	21794	24732.2	24332.5	24532.3	23641.8	23485.6	1884.46	1478.66	0.993395	23	25	22	23	22	22	24	25	22	23	22	22
ENSSSAP00000017872.1				ENSSSAP00000017872	primary_assembly:Ssal_v3.1:12:79139586:79142575:1 gene:ENSSSAG00000008505.2 transcript:ENSSSAT00000018982.2 gene_biotype:protein_coding transcript_biotype:protein_coding gene_symbol:adnpa description:activity-dependent neuroprotector homeobox a [Source:ZFIN;Acc:ZDB-GENE-061215-112]	adnpa	primary_assembly:Ssal_v3.1:12:79139586:79142575:1 gene:ENSSSAG00000008505.2 transcript:ENSSSAT00000018982.2 gene_biotype:protein_coding transcript_biotype:protein_coding gene_symbol:adnpa description:activity-dependent neuroprotector homeobox a [Source:ZFIN;Acc:ZDB-GENE-061215-112]	1467.88	1664.93	1566.41	971.45	1656.43	1313.94	746.092	1494.05	1120.07	977.321	1554.1	1265.71	365.78	1381.24	873.511	609.01	1247.54	928.274	1333.47	1022.5	223.808	212.4	0.766793	4	3	3	3	2	4	3	4	1	4	2	4
ENSSSAP00000136137.1;ENSSSAP00000149890.1				ENSSSAP00000136137	primary_assembly:Ssal_v3.1:10:71101497:71109078:-1 gene:ENSSSAG00000064126.2 transcript:ENSSSAT00000168400.1 gene_biotype:protein_coding transcript_biotype:protein_coding gene_symbol:adpgk;primary_assembly:Ssal_v3.1:10:71101802:71108946:-1 gene:ENSSSAG00000064126.2 transcript:ENSSSAT00000234995.1 gene_biotype:protein_coding transcript_biotype:protein_coding gene_symbol:adpgk	adpgk	primary_assembly:Ssal_v3.1:10:71101497:71109078:-1 gene:ENSSSAG00000064126.2 transcript:ENSSSAT00000168400.1 gene_biotype:protein_coding transcript_biotype:protein_coding gene_symbol:adpgk;primary_assembly:Ssal_v3.1:10:71101802:71108946:-1 gene:ENSSSAG00000064126.2 transcript:ENSSSAT00000234995.1 gene_biotype:protein_coding transcript_biotype:protein_coding gene_symbol:adpgk	6665.03	4996.52	5830.77	5860.41	6558.61	6209.51	5988.41	5869.78	5929.1	5966.24	6000.37	5983.31	5455.04	5341.8	5398.42	5804.38	6235.95	6020.16	5989.79	5800.63	196.528	348.81	0.968419	12	9	8	11	10	9	11	10	10	10	10	10
ENSSSAP00000178038.1				ENSSSAP00000178038	primary_assembly:Ssal_v3.1:25:18079658:18084639:-1 gene:ENSSSAG00000102975.1 transcript:ENSSSAT00000203121.1 gene_biotype:protein_coding transcript_biotype:protein_coding gene_symbol:adprh description:ADP-ribosylarginine hydrolase [Source:NCBI gene (formerly Entrezgene);Acc:100194575]	adprh	primary_assembly:Ssal_v3.1:25:18079658:18084639:-1 gene:ENSSSAG00000102975.1 transcript:ENSSSAT00000203121.1 gene_biotype:protein_coding transcript_biotype:protein_coding gene_symbol:adprh description:ADP-ribosylarginine hydrolase [Source:NCBI gene (formerly Entrezgene);Acc:100194575]	875.937	543.153	709.545	1452.99	975.185	1214.09	774.216	1047.55	910.883	424.732	396.851	410.791	645.189	350.322	497.755	479.015	492.277	485.646	944.839	464.731	253.98	47.1036	0.491863	1	1	2	1	1	1	1	1	2	1	1	1
ENSSSAP00000006281.2;ENSSSAP00000006284.2;ENSSSAP00000006288.2;ENSSSAP00000006326.2;ENSSSAP00000006332.1;ENSSSAP00000006338.2;ENSSSAP00000130678.1				ENSSSAP00000006281	primary_assembly:Ssal_v3.1:6:46808357:46844260:1 gene:ENSSSAG00000002543.2 transcript:ENSSSAT00000006719.2 gene_biotype:protein_coding transcript_biotype:protein_coding gene_symbol:adsl description:adenylosuccinate lyase [Source:ZFIN;Acc:ZDB-GENE-030131-6363];primary_assembly:Ssal_v3.1:6:46808250:46844260:1 gene:ENSSSAG00000002543.2 transcript:ENSSSAT00000006723.2 gene_biotype:protein_coding transcript_biotype:protein_coding gene_symbol:adsl description:adenylosuccinate lyase [Source:ZFIN;Acc:ZDB-GENE-030131-6363];primary_assembly:Ssal_v3.1:6:46808442:46844260:1 gene:ENSSSAG00000002543.2 transcript:ENSSSAT00000006727.2 gene_biotype:protein_coding transcript_biotype:protein_coding gene_symbol:adsl description:adenylosuccinate lyase [Source:ZFIN;Acc:ZDB-GENE-030131-6363];primary_assembly:Ssal_v3.1:6:46809026:46844260:1 gene:ENSSSAG00000002543.2 transcript:ENSSSAT00000006765.2 gene_biotype:protein_coding transcript_biotype:protein_coding gene_symbol:adsl description:adenylosuccinate lyase [Source:ZFIN;Acc:ZDB-GENE-030131-6363];primary_assembly:Ssal_v3.1:6:46808514:46844260:1 gene:ENSSSAG00000002543.2 transcript:ENSSSAT00000006771.2 gene_biotype:protein_coding transcript_biotype:protein_coding gene_symbol:adsl description:adenylosuccinate lyase [Source:ZFIN;Acc:ZDB-GENE-030131-6363];primary_assembly:Ssal_v3.1:6:46808637:46844260:1 gene:ENSSSAG00000002543.2 transcript:ENSSSAT00000006776.2 gene_biotype:protein_coding transcript_biotype:protein_coding gene_symbol:adsl description:adenylosuccinate lyase [Source:ZFIN;Acc:ZDB-GENE-030131-6363];primary_assembly:Ssal_v3.1:6:46807770:46844260:1 gene:ENSSSAG00000002543.2 transcript:ENSSSAT00000253674.1 gene_biotype:protein_coding transcript_biotype:protein_coding gene_symbol:adsl description:adenylosuccinate lyase [Source:ZFIN;Acc:ZDB-GENE-030131-6363]	adsl	primary_assembly:Ssal_v3.1:6:46808357:46844260:1 gene:ENSSSAG00000002543.2 transcript:ENSSSAT00000006719.2 gene_biotype:protein_coding transcript_biotype:protein_coding gene_symbol:adsl description:adenylosuccinate lyase [Source:ZFIN;Acc:ZDB-GENE-030131-6363];primary_assembly:Ssal_v3.1:6:46808250:46844260:1 gene:ENSSSAG00000002543.2 transcript:ENSSSAT00000006723.2 gene_biotype:protein_coding transcript_biotype:protein_coding gene_symbol:adsl description:adenylosuccinate lyase [Source:ZFIN;primary_assembly:Ssal_v3.1:6:46808442:46844260:1 gene:ENSSSAG00000002543.2 transcript:ENSSSAT00000006727.2 gene_biotype:protein_coding transcript_biotype:protein_coding gene_symbol:adsl description:adenylosuccinate lyase [Source:ZFIN;primary_assembly:Ssal_v3.1:6:46809026:46844260:1 gene:ENSSSAG00000002543.2 transcript:ENSSSAT00000006765.2 gene_biotype:protein_coding transcript_biotype:protein_coding gene_symbol:adsl description:adenylosuccinate lyase [Source:ZFIN;primary_assembly:Ssal_v3.1:6:46808514:46844260:1 gene:ENSSSAG00000002543.2 transcript:ENSSSAT00000006771.2 gene_biotype:protein_coding transcript_biotype:protein_coding gene_symbol:adsl description:adenylosuccinate lyase [Source:ZFIN;primary_assembly:Ssal_v3.1:6:46808637:46844260:1 gene:ENSSSAG00000002543.2 transcript:ENSSSAT00000006776.2 gene_biotype:protein_coding transcript_biotype:protein_coding gene_symbol:adsl description:adenylosuccinate lyase [Source:ZFIN;primary_assembly:Ssal_v3.1:6:46807770:46844260:1 gene:ENSSSAG00000002543.2 transcript:ENSSSAT00000253674.1 gene_biotype:protein_coding transcript_biotype:protein_coding gene_symbol:adsl description:adenylosuccinate lyase [Source:ZFIN	4404.84	4734.65	4569.75	4426.86	4574.24	4500.55	4538.06	4689.79	4613.93	4493.27	4647.17	4570.22	4225.68	4506.85	4366.27	4242.17	4440.12	4341.15	4561.41	4425.88	57.1457	125.632	0.970287	15	15	13	10	14	12	11	9	12	10	11	12
ENSSSAP00000002925.2;ENSSSAP00000002975.2;ENSSSAP00000002983.2;ENSSSAP00000002993.2;ENSSSAP00000003019.2;ENSSSAP00000098264.2				ENSSSAP00000002925	primary_assembly:Ssal_v3.1:28:20788428:20816729:1 gene:ENSSSAG00000001368.2 transcript:ENSSSAT00000003138.2 gene_biotype:protein_coding transcript_biotype:protein_coding gene_symbol:adss2 description:adenylosuccinate synthase 2 [Source:NCBI gene;Acc:550502];primary_assembly:Ssal_v3.1:28:20788781:20816729:1 gene:ENSSSAG00000001368.2 transcript:ENSSSAT00000003188.2 gene_biotype:protein_coding transcript_biotype:protein_coding gene_symbol:adss2 description:adenylosuccinate synthase 2 [Source:NCBI gene;Acc:550502];primary_assembly:Ssal_v3.1:28:20788136:20816729:1 gene:ENSSSAG00000001368.2 transcript:ENSSSAT00000003196.2 gene_biotype:protein_coding transcript_biotype:protein_coding gene_symbol:adss2 description:adenylosuccinate synthase 2 [Source:NCBI gene;Acc:550502];primary_assembly:Ssal_v3.1:28:20788582:20816729:1 gene:ENSSSAG00000001368.2 transcript:ENSSSAT00000003206.2 gene_biotype:protein_coding transcript_biotype:protein_coding gene_symbol:adss2 description:adenylosuccinate synthase 2 [Source:NCBI gene;Acc:550502];primary_assembly:Ssal_v3.1:28:20788191:20816729:1 gene:ENSSSAG00000001368.2 transcript:ENSSSAT00000003233.2 gene_biotype:protein_coding transcript_biotype:protein_coding gene_symbol:adss2 description:adenylosuccinate synthase 2 [Source:NCBI gene;Acc:550502];primary_assembly:Ssal_v3.1:28:20788764:20816729:1 gene:ENSSSAG00000001368.2 transcript:ENSSSAT00000132691.2 gene_biotype:protein_coding transcript_biotype:protein_coding gene_symbol:adss2 description:adenylosuccinate synthase 2 [Source:NCBI gene;Acc:550502]	adss2	primary_assembly:Ssal_v3.1:28:20788428:20816729:1 gene:ENSSSAG00000001368.2 transcript:ENSSSAT00000003138.2 gene_biotype:protein_coding transcript_biotype:protein_coding gene_symbol:adss2 description:adenylosuccinate synthase 2 [Source:NCBI gene;Acc:550502];primary_assembly:Ssal_v3.1:28:20788781:20816729:1 gene:ENSSSAG00000001368.2 transcript:ENSSSAT00000003188.2 gene_biotype:protein_coding transcript_biotype:protein_coding gene_symbol:adss2 description:adenylosuccinate synthase 2 [Source:NCBI gene;primary_assembly:Ssal_v3.1:28:20788136:20816729:1 gene:ENSSSAG00000001368.2 transcript:ENSSSAT00000003196.2 gene_biotype:protein_coding transcript_biotype:protein_coding gene_symbol:adss2 description:adenylosuccinate synthase 2 [Source:NCBI gene;primary_assembly:Ssal_v3.1:28:20788582:20816729:1 gene:ENSSSAG00000001368.2 transcript:ENSSSAT00000003206.2 gene_biotype:protein_coding transcript_biotype:protein_coding gene_symbol:adss2 description:adenylosuccinate synthase 2 [Source:NCBI gene;primary_assembly:Ssal_v3.1:28:20788191:20816729:1 gene:ENSSSAG00000001368.2 transcript:ENSSSAT00000003233.2 gene_biotype:protein_coding transcript_biotype:protein_coding gene_symbol:adss2 description:adenylosuccinate synthase 2 [Source:NCBI gene;primary_assembly:Ssal_v3.1:28:20788764:20816729:1 gene:ENSSSAG00000001368.2 transcript:ENSSSAT00000132691.2 gene_biotype:protein_coding transcript_biotype:protein_coding gene_symbol:adss2 description:adenylosuccinate synthase 2 [Source:NCBI gene	1806.89	2007.01	1906.95	1846	2008.16	1927.08	2147.16	2423.07	2285.12	2175.13	2675.81	2425.47	2246.5	1972.44	2109.47	2238.42	1956.46	2097.44	2039.71	2210.79	212.763	186.013	1.08388	5	4	5	6	7	5	5	5	5	5	5	5
ENSSSAP00000087100.2				ENSSSAP00000087100	primary_assembly:Ssal_v3.1:11:90202601:90210471:-1 gene:ENSSSAG00000067387.2 transcript:ENSSSAT00000121000.2 gene_biotype:protein_coding transcript_biotype:protein_coding gene_symbol:adssl description:adenylosuccinate synthase, like [Source:ZFIN;Acc:ZDB-GENE-020419-28]	adssl	primary_assembly:Ssal_v3.1:11:90202601:90210471:-1 gene:ENSSSAG00000067387.2 transcript:ENSSSAT00000121000.2 gene_biotype:protein_coding transcript_biotype:protein_coding gene_symbol:adssl description:adenylosuccinate synthase, like [Source:ZFIN;Acc:ZDB-GENE-020419-28]	1924.2	2668.99	2296.6	1947.19	2472.79	2209.99	2054.4	2277.95	2166.17	2326.59	2741.26	2533.93	2223.21	2169.63	2196.42	2206.96	2650.53	2428.74	2224.25	2386.36	66.371	172.697	1.07288	7	6	6	7	5	9	6	7	6	8	7	6
ENSSSAP00000057108.2;ENSSSAP00000057111.1;ENSSSAP00000057188.2;ENSSSAP00000057323.2;ENSSSAP00000057326.2				ENSSSAP00000057108	primary_assembly:Ssal_v3.1:3:8252854:8274454:-1 gene:ENSSSAG00000051706.2 transcript:ENSSSAT00000086752.2 gene_biotype:protein_coding transcript_biotype:protein_coding gene_symbol:afg3l2;primary_assembly:Ssal_v3.1:3:8252519:8268786:-1 gene:ENSSSAG00000051706.2 transcript:ENSSSAT00000086757.2 gene_biotype:protein_coding transcript_biotype:protein_coding gene_symbol:afg3l2;primary_assembly:Ssal_v3.1:3:8253676:8274454:-1 gene:ENSSSAG00000051706.2 transcript:ENSSSAT00000086841.2 gene_biotype:protein_coding transcript_biotype:protein_coding gene_symbol:afg3l2;primary_assembly:Ssal_v3.1:3:8253487:8274454:-1 gene:ENSSSAG00000051706.2 transcript:ENSSSAT00000086984.2 gene_biotype:protein_coding transcript_biotype:protein_coding gene_symbol:afg3l2;primary_assembly:Ssal_v3.1:3:8253359:8274454:-1 gene:ENSSSAG00000051706.2 transcript:ENSSSAT00000086987.2 gene_biotype:protein_coding transcript_biotype:protein_coding gene_symbol:afg3l2	afg3l2	primary_assembly:Ssal_v3.1:3:8252854:8274454:-1 gene:ENSSSAG00000051706.2 transcript:ENSSSAT00000086752.2 gene_biotype:protein_coding transcript_biotype:protein_coding gene_symbol:afg3l2;primary_assembly:Ssal_v3.1:3:8252519:8268786:-1 gene:ENSSSAG00000051706.2 transcript:ENSSSAT00000086757.2 gene_biotype:protein_coding transcript_biotype:protein_coding gene_symbol:afg3l2;primary_assembly:Ssal_v3.1:3:8253676:8274454:-1 gene:ENSSSAG00000051706.2 transcript:ENSSSAT00000086841.2 gene_biotype:protein_coding transcript_biotype:protein_coding gene_symbol:afg3l2;primary_assembly:Ssal_v3.1:3:8253487:8274454:-1 gene:ENSSSAG00000051706.2 transcript:ENSSSAT00000086984.2 gene_biotype:protein_coding transcript_biotype:protein_coding gene_symbol:afg3l2;primary_assembly:Ssal_v3.1:3:8253359:8274454:-1 gene:ENSSSAG00000051706.2 transcript:ENSSSAT00000086987.2 gene_biotype:protein_coding transcript_biotype:protein_coding gene_symbol:afg3l2	728.218	272.623	500.42	1373.45	452.007	912.726	351.014	1906.86	1128.94	555.417	496.431	525.924	349.793	850.439	600.116	248.959	770.765	509.862	847.362	545.301	319.317	48.1461	0.643528	2	1	3	2	1	3	2	2	1	2	1	2
ENSSSAP00000100625.2;ENSSSAP00000157220.1				ENSSSAP00000100625	primary_assembly:Ssal_v3.1:5:28277791:28284709:1 gene:ENSSSAG00000074561.2 transcript:ENSSSAT00000135128.2 gene_biotype:protein_coding transcript_biotype:protein_coding gene_symbol:aga description:aspartylglucosaminidase [Source:ZFIN;Acc:ZDB-GENE-040426-2311];primary_assembly:Ssal_v3.1:5:28277655:28285515:1 gene:ENSSSAG00000074561.2 transcript:ENSSSAT00000168249.1 gene_biotype:protein_coding transcript_biotype:protein_coding gene_symbol:aga description:aspartylglucosaminidase [Source:ZFIN;Acc:ZDB-GENE-040426-2311]	aga	primary_assembly:Ssal_v3.1:5:28277791:28284709:1 gene:ENSSSAG00000074561.2 transcript:ENSSSAT00000135128.2 gene_biotype:protein_coding transcript_biotype:protein_coding gene_symbol:aga description:aspartylglucosaminidase [Source:ZFIN;Acc:ZDB-GENE-040426-2311];primary_assembly:Ssal_v3.1:5:28277655:28285515:1 gene:ENSSSAG00000074561.2 transcript:ENSSSAT00000168249.1 gene_biotype:protein_coding transcript_biotype:protein_coding gene_symbol:aga description:aspartylglucosaminidase [Source:ZFIN	1610.15	1342.75	1476.45	1048.25	1101.91	1075.08	470.902	797.444	634.173	1164.99	1181.63	1173.31	965.025	456.93	710.978	1070.25	1122.36	1096.3	1061.9	993.53	421.294	247.708	0.935615	4	3	3	3	2	2	3	3	3	2	3	3
ENSSSAP00000028900.1;ENSSSAP00000028946.2;ENSSSAP00000028988.2;ENSSSAP00000104616.2;ENSSSAP00000104624.2;ENSSSAP00000137180.1;ENSSSAP00000158811.1;ENSSSAP00000167100.1;ENSSSAP00000167603.1				ENSSSAP00000028900	primary_assembly:Ssal_v3.1:9:123545749:123570959:-1 gene:ENSSSAG00000038172.2 transcript:ENSSSAT00000053493.2 gene_biotype:protein_coding transcript_biotype:protein_coding gene_symbol:agfg1a description:ArfGAP with FG repeats 1a [Source:ZFIN;Acc:ZDB-GENE-030131-5808];primary_assembly:Ssal_v3.1:9:123545749:123571016:-1 gene:ENSSSAG00000038172.2 transcript:ENSSSAT00000053611.2 gene_biotype:protein_coding transcript_biotype:protein_coding gene_symbol:agfg1a description:ArfGAP with FG repeats 1a [Source:ZFIN;Acc:ZDB-GENE-030131-5808];primary_assembly:Ssal_v3.1:9:123545749:123571016:-1 gene:ENSSSAG00000038172.2 transcript:ENSSSAT00000053707.2 gene_biotype:protein_coding transcript_biotype:protein_coding gene_symbol:agfg1a description:ArfGAP with FG repeats 1a [Source:ZFIN;Acc:ZDB-GENE-030131-5808];primary_assembly:Ssal_v3.1:20:57086766:57182510:-1 gene:ENSSSAG00000076037.2 transcript:ENSSSAT00000139292.2 gene_biotype:protein_coding transcript_biotype:protein_coding gene_symbol:agfg1a description:ArfGAP with FG repeats 1a [Source:ZFIN;Acc:ZDB-GENE-030131-5808];primary_assembly:Ssal_v3.1:20:57086785:57182142:-1 gene:ENSSSAG00000076037.2 transcript:ENSSSAT00000139300.2 gene_biotype:protein_coding transcript_biotype:protein_coding gene_symbol:agfg1a description:ArfGAP with FG repeats 1a [Source:ZFIN;Acc:ZDB-GENE-030131-5808];primary_assembly:Ssal_v3.1:9:123535038:123570959:-1 gene:ENSSSAG00000038172.2 transcript:ENSSSAT00000227603.1 gene_biotype:protein_coding transcript_biotype:protein_coding gene_symbol:agfg1a description:ArfGAP with FG repeats 1a [Source:ZFIN;Acc:ZDB-GENE-030131-5808];primary_assembly:Ssal_v3.1:9:123545749:123571016:-1 gene:ENSSSAG00000038172.2 transcript:ENSSSAT00000234911.1 gene_biotype:protein_coding transcript_biotype:protein_coding gene_symbol:agfg1a description:ArfGAP with FG repeats 1a [Source:ZFIN;Acc:ZDB-GENE-030131-5808];primary_assembly:Ssal_v3.1:20:57086766:57182510:-1 gene:ENSSSAG00000076037.2 transcript:ENSSSAT00000181748.1 gene_biotype:protein_coding transcript_biotype:protein_coding gene_symbol:agfg1a description:ArfGAP with FG repeats 1a [Source:ZFIN;Acc:ZDB-GENE-030131-5808];primary_assembly:Ssal_v3.1:20:57086766:57182510:-1 gene:ENSSSAG00000076037.2 transcript:ENSSSAT00000232282.1 gene_biotype:protein_coding transcript_biotype:protein_coding gene_symbol:agfg1a description:ArfGAP with FG repeats 1a [Source:ZFIN;Acc:ZDB-GENE-030131-5808]	agfg1a	primary_assembly:Ssal_v3.1:9:123545749:123570959:-1 gene:ENSSSAG00000038172.2 transcript:ENSSSAT00000053493.2 gene_biotype:protein_coding transcript_biotype:protein_coding gene_symbol:agfg1a description:ArfGAP with FG repeats 1a [Source:ZFIN;Acc:ZDB-GENE-030131-5808];primary_assembly:Ssal_v3.1:9:123545749:123571016:-1 gene:ENSSSAG00000038172.2 transcript:ENSSSAT00000053611.2 gene_biotype:protein_coding transcript_biotype:protein_coding gene_symbol:agfg1a description:ArfGAP with FG repeats 1a [Source:ZFIN;primary_assembly:Ssal_v3.1:9:123545749:123571016:-1 gene:ENSSSAG00000038172.2 transcript:ENSSSAT00000053707.2 gene_biotype:protein_coding transcript_biotype:protein_coding gene_symbol:agfg1a description:ArfGAP with FG repeats 1a [Source:ZFIN;primary_assembly:Ssal_v3.1:20:57086766:57182510:-1 gene:ENSSSAG00000076037.2 transcript:ENSSSAT00000139292.2 gene_biotype:protein_coding transcript_biotype:protein_coding gene_symbol:agfg1a description:ArfGAP with FG repeats 1a [Source:ZFIN;primary_assembly:Ssal_v3.1:20:57086785:57182142:-1 gene:ENSSSAG00000076037.2 transcript:ENSSSAT00000139300.2 gene_biotype:protein_coding transcript_biotype:protein_coding gene_symbol:agfg1a description:ArfGAP with FG repeats 1a [Source:ZFIN;primary_assembly:Ssal_v3.1:9:123535038:123570959:-1 gene:ENSSSAG00000038172.2 transcript:ENSSSAT00000227603.1 gene_biotype:protein_coding transcript_biotype:protein_coding gene_symbol:agfg1a description:ArfGAP with FG repeats 1a [Source:ZFIN;primary_assembly:Ssal_v3.1:9:123545749:123571016:-1 gene:ENSSSAG00000038172.2 transcript:ENSSSAT00000234911.1 gene_biotype:protein_coding transcript_biotype:protein_coding gene_symbol:agfg1a description:ArfGAP with FG repeats 1a [Source:ZFIN;primary_assembly:Ssal_v3.1:20:57086766:57182510:-1 gene:ENSSSAG00000076037.2 transcript:ENSSSAT00000181748.1 gene_biotype:protein_coding transcript_biotype:protein_coding gene_symbol:agfg1a description:ArfGAP with FG repeats 1a [Source:ZFIN;primary_assembly:Ssal_v3.1:20:57086766:57182510:-1 gene:ENSSSAG00000076037.2 transcript:ENSSSAT00000232282.1 gene_biotype:protein_coding transcript_biotype:protein_coding gene_symbol:agfg1a description:ArfGAP with FG repeats 1a [Source:ZFIN	2429.9	185.998	1307.95	2350.64	1354.36	1852.5	1365.34	1060.86	1213.1	2143.59	2506.26	2324.92	1389.47	2451.65	1920.56	2328.15	525.149	1426.65	1457.85	1890.71	345.052	449.879	1.29692	4	1	4	3	3	2	3	4	2	3	3	2
ENSSSAP00000050223.2;ENSSSAP00000050582.2;ENSSSAP00000063396.2;ENSSSAP00000063844.2;ENSSSAP00000063864.2;ENSSSAP00000063874.2				ENSSSAP00000050223	primary_assembly:Ssal_v3.1:27:30195728:30210583:-1 gene:ENSSSAG00000048206.2 transcript:ENSSSAT00000078310.2 gene_biotype:protein_coding transcript_biotype:protein_coding gene_symbol:ago2 description:argonaute RISC catalytic component 2 [Source:ZFIN;Acc:ZDB-GENE-110606-6];primary_assembly:Ssal_v3.1:14:85043457:85065456:1 gene:ENSSSAG00000057049.2 transcript:ENSSSAT00000078921.2 gene_biotype:protein_coding transcript_biotype:protein_coding gene_symbol:ago2 description:argonaute RISC catalytic component 2 [Source:ZFIN;Acc:ZDB-GENE-110606-6];primary_assembly:Ssal_v3.1:14:85042969:85074819:1 gene:ENSSSAG00000057049.2 transcript:ENSSSAT00000093795.2 gene_biotype:protein_coding transcript_biotype:protein_coding gene_symbol:ago2 description:argonaute RISC catalytic component 2 [Source:ZFIN;Acc:ZDB-GENE-110606-6];primary_assembly:Ssal_v3.1:14:85044912:85074819:1 gene:ENSSSAG00000057049.2 transcript:ENSSSAT00000094389.2 gene_biotype:protein_coding transcript_biotype:protein_coding gene_symbol:ago2 description:argonaute RISC catalytic component 2 [Source:ZFIN;Acc:ZDB-GENE-110606-6];primary_assembly:Ssal_v3.1:14:85049725:85074819:1 gene:ENSSSAG00000057049.2 transcript:ENSSSAT00000094412.2 gene_biotype:protein_coding transcript_biotype:protein_coding gene_symbol:ago2 description:argonaute RISC catalytic component 2 [Source:ZFIN;Acc:ZDB-GENE-110606-6];primary_assembly:Ssal_v3.1:14:85050498:85074819:1 gene:ENSSSAG00000057049.2 transcript:ENSSSAT00000094426.2 gene_biotype:protein_coding transcript_biotype:protein_coding gene_symbol:ago2 description:argonaute RISC catalytic component 2 [Source:ZFIN;Acc:ZDB-GENE-110606-6]	ago2	primary_assembly:Ssal_v3.1:27:30195728:30210583:-1 gene:ENSSSAG00000048206.2 transcript:ENSSSAT00000078310.2 gene_biotype:protein_coding transcript_biotype:protein_coding gene_symbol:ago2 description:argonaute RISC catalytic component 2 [Source:ZFIN;Acc:ZDB-GENE-110606-6];primary_assembly:Ssal_v3.1:14:85043457:85065456:1 gene:ENSSSAG00000057049.2 transcript:ENSSSAT00000078921.2 gene_biotype:protein_coding transcript_biotype:protein_coding gene_symbol:ago2 description:argonaute RISC catalytic component 2 [Source:ZFIN;primary_assembly:Ssal_v3.1:14:85042969:85074819:1 gene:ENSSSAG00000057049.2 transcript:ENSSSAT00000093795.2 gene_biotype:protein_coding transcript_biotype:protein_coding gene_symbol:ago2 description:argonaute RISC catalytic component 2 [Source:ZFIN;primary_assembly:Ssal_v3.1:14:85044912:85074819:1 gene:ENSSSAG00000057049.2 transcript:ENSSSAT00000094389.2 gene_biotype:protein_coding transcript_biotype:protein_coding gene_symbol:ago2 description:argonaute RISC catalytic component 2 [Source:ZFIN;primary_assembly:Ssal_v3.1:14:85049725:85074819:1 gene:ENSSSAG00000057049.2 transcript:ENSSSAT00000094412.2 gene_biotype:protein_coding transcript_biotype:protein_coding gene_symbol:ago2 description:argonaute RISC catalytic component 2 [Source:ZFIN;primary_assembly:Ssal_v3.1:14:85050498:85074819:1 gene:ENSSSAG00000057049.2 transcript:ENSSSAT00000094426.2 gene_biotype:protein_coding transcript_biotype:protein_coding gene_symbol:ago2 description:argonaute RISC catalytic component 2 [Source:ZFIN	2039.34	1804.29	1921.81	2062.92	2132.62	2097.77	2097.07	2251.81	2174.44	2099.84	2255.64	2177.74	1861.92	1442.37	1652.15	472.549	1573.69	1023.12	2064.67	1617.67	129.523	578.081	0.783498	10	6	9	12	10	10	6	7	5	4	2	5
ENSSSAP00000165656.1;ENSSSAP00000175441.1				ENSSSAP00000165656	primary_assembly:Ssal_v3.1:11:66718881:66805246:-1 gene:ENSSSAG00000118986.1 transcript:ENSSSAT00000222480.1 gene_biotype:protein_coding transcript_biotype:protein_coding gene_symbol:agpat2 description:1-acylglycerol-3-phosphate O-acyltransferase 2 (lysophosphatidic acid acyltransferase, beta) [Source:ZFIN;Acc:ZDB-GENE-061103-541];primary_assembly:Ssal_v3.1:11:66779207:66803590:-1 gene:ENSSSAG00000118986.1 transcript:ENSSSAT00000242672.1 gene_biotype:protein_coding transcript_biotype:protein_coding gene_symbol:agpat2 description:1-acylglycerol-3-phosphate O-acyltransferase 2 (lysophosphatidic acid acyltransferase, beta) [Source:ZFIN;Acc:ZDB-GENE-061103-541]	agpat2	primary_assembly:Ssal_v3.1:11:66718881:66805246:-1 gene:ENSSSAG00000118986.1 transcript:ENSSSAT00000222480.1 gene_biotype:protein_coding transcript_biotype:protein_coding gene_symbol:agpat2 description:1-acylglycerol-3-phosphate O-acyltransferase 2 (lysophosphatidic acid acyltransferase, beta) [Source:ZFIN;Acc:ZDB-GENE-061103-541];primary_assembly:Ssal_v3.1:11:66779207:66803590:-1 gene:ENSSSAG00000118986.1 transcript:ENSSSAT00000242672.1 gene_biotype:protein_coding transcript_biotype:protein_coding gene_symbol:agpat2 description:1-acylglycerol-3-phosphate O-acyltransferase 2 (lysophosphatidic acid acyltransferase, beta) [Source:ZFIN	578.098	467.928	523.013	608.065	708.256	658.16	739.879	879.663	809.771	1118.19	1679.03	1398.61	785.431	1100.56	942.993	777.971	673.685	725.828	663.648	1022.48	143.458	343.36	1.54069	2	1	1	1	1	1	2	2	1	2	1	1
ENSSSAP00000154884.1				ENSSSAP00000154884	primary_assembly:Ssal_v3.1:28:27931151:27943196:-1 gene:ENSSSAG00000118158.1 transcript:ENSSSAT00000236703.1 gene_biotype:protein_coding transcript_biotype:protein_coding gene_symbol:agpat5 description:1-acylglycerol-3-phosphate O-acyltransferase 5 (lysophosphatidic acid acyltransferase, epsilon) [Source:ZFIN;Acc:ZDB-GENE-060929-914]	agpat5	primary_assembly:Ssal_v3.1:28:27931151:27943196:-1 gene:ENSSSAG00000118158.1 transcript:ENSSSAT00000236703.1 gene_biotype:protein_coding transcript_biotype:protein_coding gene_symbol:agpat5 description:1-acylglycerol-3-phosphate O-acyltransferase 5 (lysophosphatidic acid acyltransferase, epsilon) [Source:ZFIN;Acc:ZDB-GENE-060929-914]	532.798	481.623	507.21	412.247	1920.51	1166.38	3247.43	955.095	2101.26	1439.71	1024.57	1232.14	879.935	396.608	638.272	434.234	701.43	567.832	1258.28	812.747	800.99	364.907	0.645917	2	1	1	2	5	3	3	2	2	1	1	2
ENSSSAP00000087634.1;ENSSSAP00000088370.1				ENSSSAP00000087634	primary_assembly:Ssal_v3.1:25:15575180:15626166:1 gene:ENSSSAG00000064751.2 transcript:ENSSSAT00000121560.2 gene_biotype:protein_coding transcript_biotype:protein_coding gene_symbol:agps description:alkylglycerone phosphate synthase [Source:ZFIN;Acc:ZDB-GENE-031118-14];primary_assembly:Ssal_v3.1:25:15583769:15626166:1 gene:ENSSSAG00000064751.2 transcript:ENSSSAT00000122371.2 gene_biotype:protein_coding transcript_biotype:protein_coding gene_symbol:agps description:alkylglycerone phosphate synthase [Source:ZFIN;Acc:ZDB-GENE-031118-14]	agps	primary_assembly:Ssal_v3.1:25:15575180:15626166:1 gene:ENSSSAG00000064751.2 transcript:ENSSSAT00000121560.2 gene_biotype:protein_coding transcript_biotype:protein_coding gene_symbol:agps description:alkylglycerone phosphate synthase [Source:ZFIN;Acc:ZDB-GENE-031118-14];primary_assembly:Ssal_v3.1:25:15583769:15626166:1 gene:ENSSSAG00000064751.2 transcript:ENSSSAT00000122371.2 gene_biotype:protein_coding transcript_biotype:protein_coding gene_symbol:agps description:alkylglycerone phosphate synthase [Source:ZFIN	4197.82	4413.45	4305.63	4317.67	4426.07	4371.87	4521.38	4408.3	4464.84	4324.29	4021.58	4172.94	4013.7	4031.31	4022.51	3210.4	4118.48	3664.44	4380.78	3953.29	79.9759	261.218	0.902418	16	17	14	15	16	15	18	19	15	16	19	19
ENSSSAP00000034483.2				ENSSSAP00000034483	primary_assembly:Ssal_v3.1:15:102398332:102444676:-1 gene:ENSSSAG00000090765.1 transcript:ENSSSAT00000060085.2 gene_biotype:protein_coding transcript_biotype:protein_coding gene_symbol:ahcyl1 description:adenosylhomocysteinase-like 1 [Source:ZFIN;Acc:ZDB-GENE-021206-7]	ahcyl1	primary_assembly:Ssal_v3.1:15:102398332:102444676:-1 gene:ENSSSAG00000090765.1 transcript:ENSSSAT00000060085.2 gene_biotype:protein_coding transcript_biotype:protein_coding gene_symbol:ahcyl1 description:adenosylhomocysteinase-like 1 [Source:ZFIN;Acc:ZDB-GENE-021206-7]	522.669	393.257	457.963	434.337	505.322	469.829	440.142	420.325	430.233	485.339	525.285	505.312	372.838	424.579	398.708	371.75	395.96	383.855	452.675	429.292	20.3206	66.2529	0.948344	1	1	1	1	1	1	1	1	1	1	1	1
ENSSSAP00000033849.2				ENSSSAP00000033849	primary_assembly:Ssal_v3.1:15:46595867:46606680:-1 gene:ENSSSAG00000041428.2 transcript:ENSSSAT00000059413.2 gene_biotype:protein_coding transcript_biotype:protein_coding gene_symbol:ahsa1a description:AHA1, activator of heat shock protein ATPase homolog 1a [Source:ZFIN;Acc:ZDB-GENE-030131-1869]	ahsa1a	primary_assembly:Ssal_v3.1:15:46595867:46606680:-1 gene:ENSSSAG00000041428.2 transcript:ENSSSAT00000059413.2 gene_biotype:protein_coding transcript_biotype:protein_coding gene_symbol:ahsa1a description:AHA1, activator of heat shock protein ATPase homolog 1a [Source:ZFIN;Acc:ZDB-GENE-030131-1869]	10862.9	10914.5	10888.7	13189.6	13163.8	13176.7	13612	12358.9	12985.4	12507.6	12295.9	12401.8	11271.2	11138.1	11204.7	11587.1	10748.6	11167.8	12350.3	11591.4	1269.37	702.024	0.938556	26	24	24	24	25	24	25	24	25	24	22	23
ENSSSAP00000081446.2				ENSSSAP00000081446	primary_assembly:Ssal_v3.1:15:46595867:46607694:-1 gene:ENSSSAG00000041428.2 transcript:ENSSSAT00000115147.2 gene_biotype:protein_coding transcript_biotype:protein_coding gene_symbol:ahsa1a description:AHA1, activator of heat shock protein ATPase homolog 1a [Source:ZFIN;Acc:ZDB-GENE-030131-1869]	ahsa1a	primary_assembly:Ssal_v3.1:15:46595867:46607694:-1 gene:ENSSSAG00000041428.2 transcript:ENSSSAT00000115147.2 gene_biotype:protein_coding transcript_biotype:protein_coding gene_symbol:ahsa1a description:AHA1, activator of heat shock protein ATPase homolog 1a [Source:ZFIN;Acc:ZDB-GENE-030131-1869]	2706.48	3172.37	2939.43	2096.49	2499.8	2298.14	2168.61	2030.44	2099.53	1878.19	1968.36	1923.27	1895.82	1445.89	1670.86	1747.04	1774.82	1760.93	2445.7	1785.02	438.963	127.92	0.729861	2	3	1	1	1	1	1	1	2	1	1	1
ENSSSAP00000143508.1;ENSSSAP00000154185.1;ENSSSAP00000174507.1				ENSSSAP00000143508	primary_assembly:Ssal_v3.1:11:68147066:68208602:-1 gene:ENSSSAG00000088430.1 transcript:ENSSSAT00000178719.1 gene_biotype:protein_coding transcript_biotype:protein_coding;primary_assembly:Ssal_v3.1:11:68147067:68208340:-1 gene:ENSSSAG00000088430.1 transcript:ENSSSAT00000166770.1 gene_biotype:protein_coding transcript_biotype:protein_coding;primary_assembly:Ssal_v3.1:1:153400616:153434180:1 gene:ENSSSAG00000120599.1 transcript:ENSSSAT00000175896.1 gene_biotype:protein_coding transcript_biotype:protein_coding gene_symbol:aif1l description:allograft inflammatory factor 1-like [Source:ZFIN;Acc:ZDB-GENE-030131-9646]	aif1l	primary_assembly:Ssal_v3.1:11:68147066:68208602:-1 gene:ENSSSAG00000088430.1 transcript:ENSSSAT00000178719.1 gene_biotype:protein_coding transcript_biotype:protein_coding;primary_assembly:Ssal_v3.1:11:68147067:68208340:-1 gene:ENSSSAG00000088430.1 transcript:ENSSSAT00000166770.1 gene_biotype:protein_coding transcript_biotype:protein_coding;primary_assembly:Ssal_v3.1:1:153400616:153434180:1 gene:ENSSSAG00000120599.1 transcript:ENSSSAT00000175896.1 gene_biotype:protein_coding transcript_biotype:protein_coding gene_symbol:aif1l description:allograft inflammatory factor 1-like [Source:ZFIN;Acc:ZDB-GENE-030131-9646]	848.901	989.038	918.97	879.511	1036.67	958.093	542.303	480.981	511.642	855.241	812.428	833.835	731.711	423.515	577.613	485.461	824.142	654.801	796.235	688.75	247.24	131.441	0.865008	2	2	2	2	1	1	2	2	2	1	1	2
ENSSSAP00000095357.1;ENSSSAP00000095366.2;ENSSSAP00000095377.1;ENSSSAP00000095389.2;ENSSSAP00000095397.1;ENSSSAP00000095410.2;ENSSSAP00000095418.2;ENSSSAP00000095425.2;ENSSSAP00000095430.2				ENSSSAP00000095357	primary_assembly:Ssal_v3.1:13:86785409:86805084:1 gene:ENSSSAG00000072705.2 transcript:ENSSSAT00000129688.2 gene_biotype:protein_coding transcript_biotype:protein_coding gene_symbol:aifm1 description:apoptosis inducing factor mitochondrion associated 1 [Source:ZFIN;Acc:ZDB-GENE-030826-11];primary_assembly:Ssal_v3.1:13:86785660:86805084:1 gene:ENSSSAG00000072705.2 transcript:ENSSSAT00000129698.2 gene_biotype:protein_coding transcript_biotype:protein_coding gene_symbol:aifm1 description:apoptosis inducing factor mitochondrion associated 1 [Source:ZFIN;Acc:ZDB-GENE-030826-11];primary_assembly:Ssal_v3.1:13:86785288:86805084:1 gene:ENSSSAG00000072705.2 transcript:ENSSSAT00000129711.2 gene_biotype:protein_coding transcript_biotype:protein_coding gene_symbol:aifm1 description:apoptosis inducing factor mitochondrion associated 1 [Source:ZFIN;Acc:ZDB-GENE-030826-11];primary_assembly:Ssal_v3.1:13:86785609:86805084:1 gene:ENSSSAG00000072705.2 transcript:ENSSSAT00000129723.2 gene_biotype:protein_coding transcript_biotype:protein_coding gene_symbol:aifm1 description:apoptosis inducing factor mitochondrion associated 1 [Source:ZFIN;Acc:ZDB-GENE-030826-11];primary_assembly:Ssal_v3.1:13:86785527:86805084:1 gene:ENSSSAG00000072705.2 transcript:ENSSSAT00000129731.2 gene_biotype:protein_coding transcript_biotype:protein_coding gene_symbol:aifm1 description:apoptosis inducing factor mitochondrion associated 1 [Source:ZFIN;Acc:ZDB-GENE-030826-11];primary_assembly:Ssal_v3.1:13:86785527:86805084:1 gene:ENSSSAG00000072705.2 transcript:ENSSSAT00000129744.2 gene_biotype:protein_coding transcript_biotype:protein_coding gene_symbol:aifm1 description:apoptosis inducing factor mitochondrion associated 1 [Source:ZFIN;Acc:ZDB-GENE-030826-11];primary_assembly:Ssal_v3.1:13:86785288:86805084:1 gene:ENSSSAG00000072705.2 transcript:ENSSSAT00000129752.2 gene_biotype:protein_coding transcript_biotype:protein_coding gene_symbol:aifm1 description:apoptosis inducing factor mitochondrion associated 1 [Source:ZFIN;Acc:ZDB-GENE-030826-11];primary_assembly:Ssal_v3.1:13:86785339:86806282:1 gene:ENSSSAG00000072705.2 transcript:ENSSSAT00000129759.2 gene_biotype:protein_coding transcript_biotype:protein_coding gene_symbol:aifm1 description:apoptosis inducing factor mitochondrion associated 1 [Source:ZFIN;Acc:ZDB-GENE-030826-11];primary_assembly:Ssal_v3.1:13:86785339:86806282:1 gene:ENSSSAG00000072705.2 transcript:ENSSSAT00000129764.2 gene_biotype:protein_coding transcript_biotype:protein_coding gene_symbol:aifm1 description:apoptosis inducing factor mitochondrion associated 1 [Source:ZFIN;Acc:ZDB-GENE-030826-11]	aifm1	primary_assembly:Ssal_v3.1:13:86785409:86805084:1 gene:ENSSSAG00000072705.2 transcript:ENSSSAT00000129688.2 gene_biotype:protein_coding transcript_biotype:protein_coding gene_symbol:aifm1 description:apoptosis inducing factor mitochondrion associated 1 [Source:ZFIN;Acc:ZDB-GENE-030826-11];primary_assembly:Ssal_v3.1:13:86785660:86805084:1 gene:ENSSSAG00000072705.2 transcript:ENSSSAT00000129698.2 gene_biotype:protein_coding transcript_biotype:protein_coding gene_symbol:aifm1 description:apoptosis inducing factor mitochondrion associated 1 [Source:ZFIN;primary_assembly:Ssal_v3.1:13:86785288:86805084:1 gene:ENSSSAG00000072705.2 transcript:ENSSSAT00000129711.2 gene_biotype:protein_coding transcript_biotype:protein_coding gene_symbol:aifm1 description:apoptosis inducing factor mitochondrion associated 1 [Source:ZFIN;primary_assembly:Ssal_v3.1:13:86785609:86805084:1 gene:ENSSSAG00000072705.2 transcript:ENSSSAT00000129723.2 gene_biotype:protein_coding transcript_biotype:protein_coding gene_symbol:aifm1 description:apoptosis inducing factor mitochondrion associated 1 [Source:ZFIN;primary_assembly:Ssal_v3.1:13:86785527:86805084:1 gene:ENSSSAG00000072705.2 transcript:ENSSSAT00000129731.2 gene_biotype:protein_coding transcript_biotype:protein_coding gene_symbol:aifm1 description:apoptosis inducing factor mitochondrion associated 1 [Source:ZFIN;primary_assembly:Ssal_v3.1:13:86785527:86805084:1 gene:ENSSSAG00000072705.2 transcript:ENSSSAT00000129744.2 gene_biotype:protein_coding transcript_biotype:protein_coding gene_symbol:aifm1 description:apoptosis inducing factor mitochondrion associated 1 [Source:ZFIN;primary_assembly:Ssal_v3.1:13:86785288:86805084:1 gene:ENSSSAG00000072705.2 transcript:ENSSSAT00000129752.2 gene_biotype:protein_coding transcript_biotype:protein_coding gene_symbol:aifm1 description:apoptosis inducing factor mitochondrion associated 1 [Source:ZFIN;primary_assembly:Ssal_v3.1:13:86785339:86806282:1 gene:ENSSSAG00000072705.2 transcript:ENSSSAT00000129759.2 gene_biotype:protein_coding transcript_biotype:protein_coding gene_symbol:aifm1 description:apoptosis inducing factor mitochondrion associated 1 [Source:ZFIN;primary_assembly:Ssal_v3.1:13:86785339:86806282:1 gene:ENSSSAG00000072705.2 transcript:ENSSSAT00000129764.2 gene_biotype:protein_coding transcript_biotype:protein_coding gene_symbol:aifm1 description:apoptosis inducing factor mitochondrion associated 1 [Source:ZFIN	6121.97	6258.24	6190.11	5591.26	6434.58	6012.92	6138.42	6352.18	6245.3	6042.9	6278.62	6160.76	6236.69	6171.36	6204.03	6835.98	6724.75	6780.36	6149.44	6381.72	121.409	345.913	1.03777	19	21	22	20	21	18	19	21	19	20	18	19
ENSSSAP00000081463.2;ENSSSAP00000081469.1;ENSSSAP00000174033.1				ENSSSAP00000081463	primary_assembly:Ssal_v3.1:18:13468893:13476894:1 gene:ENSSSAG00000067501.2 transcript:ENSSSAT00000115164.2 gene_biotype:protein_coding transcript_biotype:protein_coding gene_symbol:aifm2 description:apoptosis inducing factor mitochondria associated 2 [Source:ZFIN;Acc:ZDB-GENE-050506-76];primary_assembly:Ssal_v3.1:18:13470275:13476894:1 gene:ENSSSAG00000067501.2 transcript:ENSSSAT00000115170.2 gene_biotype:protein_coding transcript_biotype:protein_coding gene_symbol:aifm2 description:apoptosis inducing factor mitochondria associated 2 [Source:ZFIN;Acc:ZDB-GENE-050506-76];primary_assembly:Ssal_v3.1:18:13468604:13476894:1 gene:ENSSSAG00000067501.2 transcript:ENSSSAT00000163853.1 gene_biotype:protein_coding transcript_biotype:protein_coding gene_symbol:aifm2 description:apoptosis inducing factor mitochondria associated 2 [Source:ZFIN;Acc:ZDB-GENE-050506-76]	aifm2	primary_assembly:Ssal_v3.1:18:13468893:13476894:1 gene:ENSSSAG00000067501.2 transcript:ENSSSAT00000115164.2 gene_biotype:protein_coding transcript_biotype:protein_coding gene_symbol:aifm2 description:apoptosis inducing factor mitochondria associated 2 [Source:ZFIN;Acc:ZDB-GENE-050506-76];primary_assembly:Ssal_v3.1:18:13470275:13476894:1 gene:ENSSSAG00000067501.2 transcript:ENSSSAT00000115170.2 gene_biotype:protein_coding transcript_biotype:protein_coding gene_symbol:aifm2 description:apoptosis inducing factor mitochondria associated 2 [Source:ZFIN;primary_assembly:Ssal_v3.1:18:13468604:13476894:1 gene:ENSSSAG00000067501.2 transcript:ENSSSAT00000163853.1 gene_biotype:protein_coding transcript_biotype:protein_coding gene_symbol:aifm2 description:apoptosis inducing factor mitochondria associated 2 [Source:ZFIN	2870.15	3766.21	3318.18	2855.12	2988.27	2921.69	2814.98	2867.67	2841.33	2865	3259.3	3062.15	3371.14	2600.43	2985.79	2807.59	3933.43	3370.51	3027.07	3139.48	255.295	203.688	1.03714	7	8	10	9	11	10	9	9	9	9	8	6
ENSSSAP00000152389.1				ENSSSAP00000152389	primary_assembly:Ssal_v3.1:8:17004105:17025425:-1 gene:ENSSSAG00000050766.2 transcript:ENSSSAT00000254292.1 gene_biotype:protein_coding transcript_biotype:protein_coding gene_symbol:aimp1 description:aminoacyl tRNA synthetase complex interacting multifunctional protein 1a [Source:ZFIN;Acc:ZDB-GENE-060825-144]	aimp1	primary_assembly:Ssal_v3.1:8:17004105:17025425:-1 gene:ENSSSAG00000050766.2 transcript:ENSSSAT00000254292.1 gene_biotype:protein_coding transcript_biotype:protein_coding gene_symbol:aimp1 description:aminoacyl tRNA synthetase complex interacting multifunctional protein 1a [Source:ZFIN;Acc:ZDB-GENE-060825-144]	7924.81	7883.55	7904.18	8068.64	7840.22	7954.43	9896.44	10228.7	10062.6	11486.4	9805.8	10646.1	9153.57	9990.88	9572.22	10433.3	6162.83	8298.05	8640.4	9505.46	1231.9	1175.46	1.10012	19	18	17	16	16	17	15	16	17	17	17	15
ENSSSAP00000008355.2				ENSSSAP00000008355	primary_assembly:Ssal_v3.1:4:11587917:11605271:1 gene:ENSSSAG00000004110.2 transcript:ENSSSAT00000008913.2 gene_biotype:protein_coding transcript_biotype:protein_coding gene_symbol:aimp1a description:aminoacyl tRNA synthetase complex interacting multifunctional protein 1a [Source:ZFIN;Acc:ZDB-GENE-060825-144]	aimp1a	primary_assembly:Ssal_v3.1:4:11587917:11605271:1 gene:ENSSSAG00000004110.2 transcript:ENSSSAT00000008913.2 gene_biotype:protein_coding transcript_biotype:protein_coding gene_symbol:aimp1a description:aminoacyl tRNA synthetase complex interacting multifunctional protein 1a [Source:ZFIN;Acc:ZDB-GENE-060825-144]	1151.66	1267.06	1209.36	1182.07	575.265	878.667	516.563	916.859	716.711	506.816	579.961	543.388	520.132	463.403	491.768	557.398	566.934	562.166	934.913	532.441	251.094	36.4536	0.569509	3	3	3	2	1	2	1	1	1	1	1	1
ENSSSAP00000160070.1				ENSSSAP00000160070	primary_assembly:Ssal_v3.1:3:79434923:79444462:-1 gene:ENSSSAG00000098526.1 transcript:ENSSSAT00000177220.1 gene_biotype:protein_coding transcript_biotype:protein_coding gene_symbol:aimp2 description:aminoacyl tRNA synthetase complex interacting multifunctional protein 2 [Source:ZFIN;Acc:ZDB-GENE-040426-2652]	aimp2	primary_assembly:Ssal_v3.1:3:79434923:79444462:-1 gene:ENSSSAG00000098526.1 transcript:ENSSSAT00000177220.1 gene_biotype:protein_coding transcript_biotype:protein_coding gene_symbol:aimp2 description:aminoacyl tRNA synthetase complex interacting multifunctional protein 2 [Source:ZFIN;Acc:ZDB-GENE-040426-2652]	22841.4	22125.3	22483.4	17449.2	24344.7	20897	16086.8	13399.5	14743.2	24102.9	24065.3	24084.1	22291.5	14507	18399.3	21609.9	22271.1	21940.5	19374.5	21474.6	4088.55	2870.92	1.1084	11	14	11	10	12	12	11	10	13	11	9	11
ENSSSAP00000072113.1;ENSSSAP00000138975.1				ENSSSAP00000072113	primary_assembly:Ssal_v3.1:4:24595468:24602265:-1 gene:ENSSSAG00000063862.2 transcript:ENSSSAT00000105333.2 gene_biotype:protein_coding transcript_biotype:protein_coding gene_symbol:aip description:aryl hydrocarbon receptor interacting protein [Source:NCBI gene (formerly Entrezgene);Acc:100195031];primary_assembly:Ssal_v3.1:4:24595350:24602462:-1 gene:ENSSSAG00000063862.2 transcript:ENSSSAT00000181177.1 gene_biotype:protein_coding transcript_biotype:protein_coding gene_symbol:aip description:aryl hydrocarbon receptor interacting protein [Source:NCBI gene (formerly Entrezgene);Acc:100195031]	aip	primary_assembly:Ssal_v3.1:4:24595468:24602265:-1 gene:ENSSSAG00000063862.2 transcript:ENSSSAT00000105333.2 gene_biotype:protein_coding transcript_biotype:protein_coding gene_symbol:aip description:aryl hydrocarbon receptor interacting protein [Source:NCBI gene (formerly Entrezgene);Acc:100195031];primary_assembly:Ssal_v3.1:4:24595350:24602462:-1 gene:ENSSSAG00000063862.2 transcript:ENSSSAT00000181177.1 gene_biotype:protein_coding transcript_biotype:protein_coding gene_symbol:aip description:aryl hydrocarbon receptor interacting protein [Source:NCBI gene (formerly Entrezgene)	2843.28	3198.78	3021.03	2847.19	2971.51	2909.35	2669.94	3197.34	2933.64	2671.73	2595.11	2633.42	2079.25	3387.24	2733.25	2693.97	2861.09	2777.53	2954.67	2714.73	58.7358	73.8151	0.918793	7	9	7	6	6	6	5	6	4	7	4	5
ENSSSAP00000088100.1;ENSSSAP00000088110.2				ENSSSAP00000088100	primary_assembly:Ssal_v3.1:1:139231498:139249128:1 gene:ENSSSAG00000070025.2 transcript:ENSSSAT00000122094.2 gene_biotype:protein_coding transcript_biotype:protein_coding gene_symbol:ak1 description:adenylate kinase 1 [Source:ZFIN;Acc:ZDB-GENE-040822-37];primary_assembly:Ssal_v3.1:1:139236813:139249132:1 gene:ENSSSAG00000070025.2 transcript:ENSSSAT00000122104.2 gene_biotype:protein_coding transcript_biotype:protein_coding gene_symbol:ak1 description:adenylate kinase 1 [Source:ZFIN;Acc:ZDB-GENE-040822-37]	ak1	primary_assembly:Ssal_v3.1:1:139231498:139249128:1 gene:ENSSSAG00000070025.2 transcript:ENSSSAT00000122094.2 gene_biotype:protein_coding transcript_biotype:protein_coding gene_symbol:ak1 description:adenylate kinase 1 [Source:ZFIN;Acc:ZDB-GENE-040822-37];primary_assembly:Ssal_v3.1:1:139236813:139249132:1 gene:ENSSSAG00000070025.2 transcript:ENSSSAT00000122104.2 gene_biotype:protein_coding transcript_biotype:protein_coding gene_symbol:ak1 description:adenylate kinase 1 [Source:ZFIN	6277.86	7966.47	7122.17	6856.61	7325.98	7091.3	7563.46	7697.36	7630.41	9488.63	8568.82	9028.73	7856.25	7654.36	7755.31	8358.53	8996.84	8677.68	7281.29	8487.24	302.74	657.725	1.16562	11	11	11	12	11	11	14	14	13	13	12	11
ENSSSAP00000078350.1				ENSSSAP00000078350	primary_assembly:Ssal_v3.1:14:62784813:62793993:-1 gene:ENSSSAG00000066338.2 transcript:ENSSSAT00000111903.2 gene_biotype:protein_coding transcript_biotype:protein_coding gene_symbol:ak2 description:adenylate kinase 2 [Source:NCBI gene;Acc:321793]	ak2	primary_assembly:Ssal_v3.1:14:62784813:62793993:-1 gene:ENSSSAG00000066338.2 transcript:ENSSSAT00000111903.2 gene_biotype:protein_coding transcript_biotype:protein_coding gene_symbol:ak2 description:adenylate kinase 2 [Source:NCBI gene;Acc:321793]	8973.31	11030	10001.6	9838.84	9514.64	9676.74	9378.01	9427.86	9402.94	10075.6	9842.28	9958.94	9018.98	8897.29	8958.14	9478.24	9018.58	9248.41	9693.77	9388.49	299.716	514.896	0.968508	19	22	18	19	19	19	18	20	18	16	19	17
ENSSSAP00000015243.2;ENSSSAP00000015247.2;ENSSSAP00000015249.2;ENSSSAP00000124595.1;ENSSSAP00000129823.1;ENSSSAP00000152869.1				ENSSSAP00000015243	primary_assembly:Ssal_v3.1:6:70294990:70355063:-1 gene:ENSSSAG00000007428.2 transcript:ENSSSAT00000016196.2 gene_biotype:protein_coding transcript_biotype:protein_coding gene_symbol:akap12b description:A kinase (PRKA) anchor protein 12b [Source:ZFIN;Acc:ZDB-GENE-030131-9753];primary_assembly:Ssal_v3.1:6:70294830:70333543:-1 gene:ENSSSAG00000007428.2 transcript:ENSSSAT00000016200.2 gene_biotype:protein_coding transcript_biotype:protein_coding gene_symbol:akap12b description:A kinase (PRKA) anchor protein 12b [Source:ZFIN;Acc:ZDB-GENE-030131-9753];primary_assembly:Ssal_v3.1:6:70294850:70301823:-1 gene:ENSSSAG00000007428.2 transcript:ENSSSAT00000016203.2 gene_biotype:protein_coding transcript_biotype:protein_coding gene_symbol:akap12b description:A kinase (PRKA) anchor protein 12b [Source:ZFIN;Acc:ZDB-GENE-030131-9753];primary_assembly:Ssal_v3.1:6:70294172:70357493:-1 gene:ENSSSAG00000007428.2 transcript:ENSSSAT00000192391.1 gene_biotype:protein_coding transcript_biotype:protein_coding gene_symbol:akap12b description:A kinase (PRKA) anchor protein 12b [Source:ZFIN;Acc:ZDB-GENE-030131-9753];primary_assembly:Ssal_v3.1:6:70294172:70307298:-1 gene:ENSSSAG00000007428.2 transcript:ENSSSAT00000199273.1 gene_biotype:protein_coding transcript_biotype:protein_coding gene_symbol:akap12b description:A kinase (PRKA) anchor protein 12b [Source:ZFIN;Acc:ZDB-GENE-030131-9753];primary_assembly:Ssal_v3.1:6:70294800:70304200:-1 gene:ENSSSAG00000007428.2 transcript:ENSSSAT00000223556.1 gene_biotype:protein_coding transcript_biotype:protein_coding gene_symbol:akap12b description:A kinase (PRKA) anchor protein 12b [Source:ZFIN;Acc:ZDB-GENE-030131-9753]	akap12b	primary_assembly:Ssal_v3.1:6:70294990:70355063:-1 gene:ENSSSAG00000007428.2 transcript:ENSSSAT00000016196.2 gene_biotype:protein_coding transcript_biotype:protein_coding gene_symbol:akap12b description:A kinase (PRKA) anchor protein 12b [Source:ZFIN;Acc:ZDB-GENE-030131-9753];primary_assembly:Ssal_v3.1:6:70294830:70333543:-1 gene:ENSSSAG00000007428.2 transcript:ENSSSAT00000016200.2 gene_biotype:protein_coding transcript_biotype:protein_coding gene_symbol:akap12b description:A kinase (PRKA) anchor protein 12b [Source:ZFIN;primary_assembly:Ssal_v3.1:6:70294850:70301823:-1 gene:ENSSSAG00000007428.2 transcript:ENSSSAT00000016203.2 gene_biotype:protein_coding transcript_biotype:protein_coding gene_symbol:akap12b description:A kinase (PRKA) anchor protein 12b [Source:ZFIN;primary_assembly:Ssal_v3.1:6:70294172:70357493:-1 gene:ENSSSAG00000007428.2 transcript:ENSSSAT00000192391.1 gene_biotype:protein_coding transcript_biotype:protein_coding gene_symbol:akap12b description:A kinase (PRKA) anchor protein 12b [Source:ZFIN;primary_assembly:Ssal_v3.1:6:70294172:70307298:-1 gene:ENSSSAG00000007428.2 transcript:ENSSSAT00000199273.1 gene_biotype:protein_coding transcript_biotype:protein_coding gene_symbol:akap12b description:A kinase (PRKA) anchor protein 12b [Source:ZFIN;primary_assembly:Ssal_v3.1:6:70294800:70304200:-1 gene:ENSSSAG00000007428.2 transcript:ENSSSAT00000223556.1 gene_biotype:protein_coding transcript_biotype:protein_coding gene_symbol:akap12b description:A kinase (PRKA) anchor protein 12b [Source:ZFIN	754.48	2235.06	1494.77	1636.66	2080.85	1858.75	1792.33	1525.71	1659.02	2655.39	2188.01	2421.7	2411.76	2064.76	2238.26	2287.64	2503.07	2395.35	1670.85	2351.77	182.281	99.1786	1.40753	2	6	5	6	4	4	9	11	11	11	14	10
ENSSSAP00000091898.1;ENSSSAP00000091905.2				ENSSSAP00000091898	primary_assembly:Ssal_v3.1:9:138080752:138094983:1 gene:ENSSSAG00000071490.2 transcript:ENSSSAT00000126115.2 gene_biotype:protein_coding transcript_biotype:protein_coding gene_symbol:akap1b description:A kinase (PRKA) anchor protein 1b [Source:ZFIN;Acc:ZDB-GENE-030131-6844];primary_assembly:Ssal_v3.1:9:138080606:138094983:1 gene:ENSSSAG00000071490.2 transcript:ENSSSAT00000126122.2 gene_biotype:protein_coding transcript_biotype:protein_coding gene_symbol:akap1b description:A kinase (PRKA) anchor protein 1b [Source:ZFIN;Acc:ZDB-GENE-030131-6844]	akap1b	primary_assembly:Ssal_v3.1:9:138080752:138094983:1 gene:ENSSSAG00000071490.2 transcript:ENSSSAT00000126115.2 gene_biotype:protein_coding transcript_biotype:protein_coding gene_symbol:akap1b description:A kinase (PRKA) anchor protein 1b [Source:ZFIN;Acc:ZDB-GENE-030131-6844];primary_assembly:Ssal_v3.1:9:138080606:138094983:1 gene:ENSSSAG00000071490.2 transcript:ENSSSAT00000126122.2 gene_biotype:protein_coding transcript_biotype:protein_coding gene_symbol:akap1b description:A kinase (PRKA) anchor protein 1b [Source:ZFIN	367.953	832.902	600.428	773.197	1102.25	937.722	1402.09	1046.49	1224.29	879.29	1083.68	981.487	1019.13	937.399	978.266	742.333	681.036	711.684	920.813	890.479	312.275	154.849	0.967058	1	3	2	3	4	3	3	3	3	3	2	2
ENSSSAP00000147020.1				ENSSSAP00000147020	primary_assembly:Ssal_v3.1:2:75622540:75635655:-1 gene:ENSSSAG00000003491.2 transcript:ENSSSAT00000178985.1 gene_biotype:protein_coding transcript_biotype:protein_coding gene_symbol:akap8l description:A kinase (PRKA) anchor protein 8-like [Source:ZFIN;Acc:ZDB-GENE-040426-2303]	akap8l	primary_assembly:Ssal_v3.1:2:75622540:75635655:-1 gene:ENSSSAG00000003491.2 transcript:ENSSSAT00000178985.1 gene_biotype:protein_coding transcript_biotype:protein_coding gene_symbol:akap8l description:A kinase (PRKA) anchor protein 8-like [Source:ZFIN;Acc:ZDB-GENE-040426-2303]	7604.8	8290.52	7947.66	8566.5	7875.49	8220.99	9408.06	9355.79	9381.93	9620.41	9549.74	9585.07	7954.32	7889.7	7922.01	9255.02	7848.88	8551.95	8516.86	8686.34	761.534	839.638	1.0199	38	37	34	34	34	34	35	35	36	28	29	31
ENSSSAP00000008956.2				ENSSSAP00000008956	primary_assembly:Ssal_v3.1:12:12425105:12481780:1 gene:ENSSSAG00000004463.2 transcript:ENSSSAT00000009567.2 gene_biotype:protein_coding transcript_biotype:protein_coding gene_symbol:akap8l description:A kinase (PRKA) anchor protein 8-like [Source:ZFIN;Acc:ZDB-GENE-040426-2303]	akap8l	primary_assembly:Ssal_v3.1:12:12425105:12481780:1 gene:ENSSSAG00000004463.2 transcript:ENSSSAT00000009567.2 gene_biotype:protein_coding transcript_biotype:protein_coding gene_symbol:akap8l description:A kinase (PRKA) anchor protein 8-like [Source:ZFIN;Acc:ZDB-GENE-040426-2303]	4083.81	3880.14	3981.97	3736.17	3907.91	3822.04	3946.16	3996.28	3971.22	4180.33	4189.27	4184.8	3375.21	3404.18	3389.7	3849.3	3702.24	3775.77	3925.08	3783.42	89.3955	397.604	0.96391	6	6	9	9	8	8	9	10	7	9	9	9
ENSSSAP00000019514.1				ENSSSAP00000019514	primary_assembly:Ssal_v3.1:23:11446729:11457789:-1 gene:ENSSSAG00000009168.2 transcript:ENSSSAT00000020896.2 gene_biotype:protein_coding transcript_biotype:protein_coding gene_symbol:akr1a1b description:aldo-keto reductase family 1, member A1b (aldehyde reductase) [Source:NCBI gene;Acc:799805]	akr1a1b	primary_assembly:Ssal_v3.1:23:11446729:11457789:-1 gene:ENSSSAG00000009168.2 transcript:ENSSSAT00000020896.2 gene_biotype:protein_coding transcript_biotype:protein_coding gene_symbol:akr1a1b description:aldo-keto reductase family 1, member A1b (aldehyde reductase) [Source:NCBI gene;Acc:799805]	3220.29	2776.19	2998.24	3197.55	3062.37	3129.96	3358.48	3272.18	3315.33	3438.14	3524.52	3481.33	3287.58	3293.69	3290.63	3452.27	3033.75	3243.01	3147.85	3338.32	159.298	126.114	1.06051	10	7	9	9	8	10	9	6	10	8	10	10
ENSSSAP00000075377.2				ENSSSAP00000075377	primary_assembly:Ssal_v3.1:12:70794616:70799262:1 gene:ENSSSAG00000065143.2 transcript:ENSSSAT00000108781.2 gene_biotype:protein_coding transcript_biotype:protein_coding gene_symbol:akr7a3 description:aldo-keto reductase family 7, member A3 (aflatoxin aldehyde reductase) [Source:NCBI gene (formerly Entrezgene);Acc:100194670]	akr7a3	primary_assembly:Ssal_v3.1:12:70794616:70799262:1 gene:ENSSSAG00000065143.2 transcript:ENSSSAT00000108781.2 gene_biotype:protein_coding transcript_biotype:protein_coding gene_symbol:akr7a3 description:aldo-keto reductase family 7, member A3 (aflatoxin aldehyde reductase) [Source:NCBI gene (formerly Entrezgene);Acc:100194670]	5433.12	5061.63	5247.38	4971.45	5127.41	5049.43	4829.44	4967.72	4898.58	6034.44	4968.17	5501.31	4377.87	4341.48	4359.67	6042.63	5188.73	5615.68	5065.13	5158.89	174.928	694.499	1.01851	14	12	12	13	13	13	12	12	13	12	14	13
ENSSSAP00000167827.1				ENSSSAP00000167827	primary_assembly:Ssal_v3.1:3:72184741:72190978:1 gene:ENSSSAG00000103240.1 transcript:ENSSSAT00000233212.1 gene_biotype:protein_coding transcript_biotype:protein_coding gene_symbol:akt1s1 description:AKT1 substrate 1 (proline-rich) [Source:ZFIN;Acc:ZDB-GENE-030131-482]	akt1s1	primary_assembly:Ssal_v3.1:3:72184741:72190978:1 gene:ENSSSAG00000103240.1 transcript:ENSSSAT00000233212.1 gene_biotype:protein_coding transcript_biotype:protein_coding gene_symbol:akt1s1 description:AKT1 substrate 1 (proline-rich) [Source:ZFIN;Acc:ZDB-GENE-030131-482]	1264.41	2442.65	1853.53	2443.26	1583.24	2013.25	5844.93	2097.25	3971.09	1257.53	975.319	1116.42	667.753	318.32	493.037	337.074	335.182	336.128	2612.62	648.529	1179.18	412.734	0.248229	3	5	5	4	2	5	3	2	2	1	1	1
ENSSSAP00000080558.2;ENSSSAP00000080717.2;ENSSSAP00000080722.2;ENSSSAP00000080742.2;ENSSSAP00000137080.1				ENSSSAP00000080558	primary_assembly:Ssal_v3.1:12:34073369:34089471:1 gene:ENSSSAG00000065440.2 transcript:ENSSSAT00000114234.2 gene_biotype:protein_coding transcript_biotype:protein_coding gene_symbol:akt3b description:v-akt murine thymoma viral oncogene homolog 3b [Source:ZFIN;Acc:ZDB-GENE-110309-3];primary_assembly:Ssal_v3.1:12:34077417:34089471:1 gene:ENSSSAG00000065440.2 transcript:ENSSSAT00000114397.2 gene_biotype:protein_coding transcript_biotype:protein_coding gene_symbol:akt3b description:v-akt murine thymoma viral oncogene homolog 3b [Source:ZFIN;Acc:ZDB-GENE-110309-3];primary_assembly:Ssal_v3.1:12:34077933:34089471:1 gene:ENSSSAG00000065440.2 transcript:ENSSSAT00000114402.2 gene_biotype:protein_coding transcript_biotype:protein_coding gene_symbol:akt3b description:v-akt murine thymoma viral oncogene homolog 3b [Source:ZFIN;Acc:ZDB-GENE-110309-3];primary_assembly:Ssal_v3.1:12:34078201:34089606:1 gene:ENSSSAG00000065440.2 transcript:ENSSSAT00000114425.2 gene_biotype:protein_coding transcript_biotype:protein_coding gene_symbol:akt3b description:v-akt murine thymoma viral oncogene homolog 3b [Source:ZFIN;Acc:ZDB-GENE-110309-3];primary_assembly:Ssal_v3.1:12:34078201:34089606:1 gene:ENSSSAG00000065440.2 transcript:ENSSSAT00000158197.1 gene_biotype:protein_coding transcript_biotype:protein_coding gene_symbol:akt3b description:v-akt murine thymoma viral oncogene homolog 3b [Source:ZFIN;Acc:ZDB-GENE-110309-3]	akt3b	primary_assembly:Ssal_v3.1:12:34073369:34089471:1 gene:ENSSSAG00000065440.2 transcript:ENSSSAT00000114234.2 gene_biotype:protein_coding transcript_biotype:protein_coding gene_symbol:akt3b description:v-akt murine thymoma viral oncogene homolog 3b [Source:ZFIN;Acc:ZDB-GENE-110309-3];primary_assembly:Ssal_v3.1:12:34077417:34089471:1 gene:ENSSSAG00000065440.2 transcript:ENSSSAT00000114397.2 gene_biotype:protein_coding transcript_biotype:protein_coding gene_symbol:akt3b description:v-akt murine thymoma viral oncogene homolog 3b [Source:ZFIN;primary_assembly:Ssal_v3.1:12:34077933:34089471:1 gene:ENSSSAG00000065440.2 transcript:ENSSSAT00000114402.2 gene_biotype:protein_coding transcript_biotype:protein_coding gene_symbol:akt3b description:v-akt murine thymoma viral oncogene homolog 3b [Source:ZFIN;primary_assembly:Ssal_v3.1:12:34078201:34089606:1 gene:ENSSSAG00000065440.2 transcript:ENSSSAT00000114425.2 gene_biotype:protein_coding transcript_biotype:protein_coding gene_symbol:akt3b description:v-akt murine thymoma viral oncogene homolog 3b [Source:ZFIN;primary_assembly:Ssal_v3.1:12:34078201:34089606:1 gene:ENSSSAG00000065440.2 transcript:ENSSSAT00000158197.1 gene_biotype:protein_coding transcript_biotype:protein_coding gene_symbol:akt3b description:v-akt murine thymoma viral oncogene homolog 3b [Source:ZFIN	2483.99	9716.93	6100.46	2455.69	1271.62	1863.65	1067.58	1399.14	1233.36	4366.89	1472.12	2919.5	727.651	854.266	790.958	2969.61	4874.9	3922.25	3065.82	2544.24	2646.9	1599.02	0.829871	6	4	5	3	3	4	5	3	2	2	4	5
ENSSSAP00000041470.1;ENSSSAP00000041491.2;ENSSSAP00000056290.1;ENSSSAP00000056297.2;ENSSSAP00000146286.1;ENSSSAP00000171252.1;ENSSSAP00000175658.1				ENSSSAP00000041470	primary_assembly:Ssal_v3.1:11:29133564:29142160:-1 gene:ENSSSAG00000044860.2 transcript:ENSSSAT00000067840.2 gene_biotype:protein_coding transcript_biotype:protein_coding gene_symbol:aktip description:akt interacting protein [Source:NCBI gene;Acc:378716];primary_assembly:Ssal_v3.1:11:29133564:29142160:-1 gene:ENSSSAG00000044860.2 transcript:ENSSSAT00000067863.2 gene_biotype:protein_coding transcript_biotype:protein_coding gene_symbol:aktip description:akt interacting protein [Source:NCBI gene;Acc:378716];primary_assembly:Ssal_v3.1:26:29299528:29307792:-1 gene:ENSSSAG00000053889.2 transcript:ENSSSAT00000085888.2 gene_biotype:protein_coding transcript_biotype:protein_coding gene_symbol:aktip description:akt interacting protein [Source:NCBI gene;Acc:378716];primary_assembly:Ssal_v3.1:26:29299528:29307792:-1 gene:ENSSSAG00000053889.2 transcript:ENSSSAT00000085895.2 gene_biotype:protein_coding transcript_biotype:protein_coding gene_symbol:aktip description:akt interacting protein [Source:NCBI gene;Acc:378716];primary_assembly:Ssal_v3.1:11:29133564:29142368:-1 gene:ENSSSAG00000044860.2 transcript:ENSSSAT00000183247.1 gene_biotype:protein_coding transcript_biotype:protein_coding gene_symbol:aktip description:akt interacting protein [Source:NCBI gene;Acc:378716];primary_assembly:Ssal_v3.1:11:29133564:29140101:-1 gene:ENSSSAG00000044860.2 transcript:ENSSSAT00000246934.1 gene_biotype:protein_coding transcript_biotype:protein_coding gene_symbol:aktip description:akt interacting protein [Source:NCBI gene;Acc:378716];primary_assembly:Ssal_v3.1:11:29133564:29142203:-1 gene:ENSSSAG00000044860.2 transcript:ENSSSAT00000160543.1 gene_biotype:protein_coding transcript_biotype:protein_coding gene_symbol:aktip description:akt interacting protein [Source:NCBI gene;Acc:378716]	aktip	primary_assembly:Ssal_v3.1:11:29133564:29142160:-1 gene:ENSSSAG00000044860.2 transcript:ENSSSAT00000067840.2 gene_biotype:protein_coding transcript_biotype:protein_coding gene_symbol:aktip description:akt interacting protein [Source:NCBI gene;Acc:378716];primary_assembly:Ssal_v3.1:11:29133564:29142160:-1 gene:ENSSSAG00000044860.2 transcript:ENSSSAT00000067863.2 gene_biotype:protein_coding transcript_biotype:protein_coding gene_symbol:aktip description:akt interacting protein [Source:NCBI gene;primary_assembly:Ssal_v3.1:26:29299528:29307792:-1 gene:ENSSSAG00000053889.2 transcript:ENSSSAT00000085888.2 gene_biotype:protein_coding transcript_biotype:protein_coding gene_symbol:aktip description:akt interacting protein [Source:NCBI gene;primary_assembly:Ssal_v3.1:26:29299528:29307792:-1 gene:ENSSSAG00000053889.2 transcript:ENSSSAT00000085895.2 gene_biotype:protein_coding transcript_biotype:protein_coding gene_symbol:aktip description:akt interacting protein [Source:NCBI gene;primary_assembly:Ssal_v3.1:11:29133564:29142368:-1 gene:ENSSSAG00000044860.2 transcript:ENSSSAT00000183247.1 gene_biotype:protein_coding transcript_biotype:protein_coding gene_symbol:aktip description:akt interacting protein [Source:NCBI gene;primary_assembly:Ssal_v3.1:11:29133564:29140101:-1 gene:ENSSSAG00000044860.2 transcript:ENSSSAT00000246934.1 gene_biotype:protein_coding transcript_biotype:protein_coding gene_symbol:aktip description:akt interacting protein [Source:NCBI gene;primary_assembly:Ssal_v3.1:11:29133564:29142203:-1 gene:ENSSSAG00000044860.2 transcript:ENSSSAT00000160543.1 gene_biotype:protein_coding transcript_biotype:protein_coding gene_symbol:aktip description:akt interacting protein [Source:NCBI gene	744.984	3133.01	1939	1216.71	759.146	987.928	683.763	567.293	625.528	872.87	220.493	546.682	208.82	939.305	574.062	572.952	803.499	688.225	1184.15	602.99	678.364	75.0749	0.509217	2	4	3	3	3	2	3	1	1	4	2	3
ENSSSAP00000042180.2;ENSSSAP00000042265.2;ENSSSAP00000042319.2;ENSSSAP00000042423.2;ENSSSAP00000042538.2				ENSSSAP00000042180	primary_assembly:Ssal_v3.1:11:79415254:79419273:1 gene:ENSSSAG00000045261.2 transcript:ENSSSAT00000068678.2 gene_biotype:protein_coding transcript_biotype:protein_coding gene_symbol:alad description:aminolevulinate dehydratase [Source:ZFIN;Acc:ZDB-GENE-050417-123];primary_assembly:Ssal_v3.1:11:79415307:79419273:1 gene:ENSSSAG00000045261.2 transcript:ENSSSAT00000068766.2 gene_biotype:protein_coding transcript_biotype:protein_coding gene_symbol:alad description:aminolevulinate dehydratase [Source:ZFIN;Acc:ZDB-GENE-050417-123];primary_assembly:Ssal_v3.1:11:79414010:79419273:1 gene:ENSSSAG00000045261.2 transcript:ENSSSAT00000068820.2 gene_biotype:protein_coding transcript_biotype:protein_coding gene_symbol:alad description:aminolevulinate dehydratase [Source:ZFIN;Acc:ZDB-GENE-050417-123];primary_assembly:Ssal_v3.1:11:79413553:79419273:1 gene:ENSSSAG00000045261.2 transcript:ENSSSAT00000068928.2 gene_biotype:protein_coding transcript_biotype:protein_coding gene_symbol:alad description:aminolevulinate dehydratase [Source:ZFIN;Acc:ZDB-GENE-050417-123];primary_assembly:Ssal_v3.1:11:79411100:79419273:1 gene:ENSSSAG00000045261.2 transcript:ENSSSAT00000069047.2 gene_biotype:protein_coding transcript_biotype:protein_coding gene_symbol:alad description:aminolevulinate dehydratase [Source:ZFIN;Acc:ZDB-GENE-050417-123]	alad	primary_assembly:Ssal_v3.1:11:79415254:79419273:1 gene:ENSSSAG00000045261.2 transcript:ENSSSAT00000068678.2 gene_biotype:protein_coding transcript_biotype:protein_coding gene_symbol:alad description:aminolevulinate dehydratase [Source:ZFIN;Acc:ZDB-GENE-050417-123];primary_assembly:Ssal_v3.1:11:79415307:79419273:1 gene:ENSSSAG00000045261.2 transcript:ENSSSAT00000068766.2 gene_biotype:protein_coding transcript_biotype:protein_coding gene_symbol:alad description:aminolevulinate dehydratase [Source:ZFIN;primary_assembly:Ssal_v3.1:11:79414010:79419273:1 gene:ENSSSAG00000045261.2 transcript:ENSSSAT00000068820.2 gene_biotype:protein_coding transcript_biotype:protein_coding gene_symbol:alad description:aminolevulinate dehydratase [Source:ZFIN;primary_assembly:Ssal_v3.1:11:79413553:79419273:1 gene:ENSSSAG00000045261.2 transcript:ENSSSAT00000068928.2 gene_biotype:protein_coding transcript_biotype:protein_coding gene_symbol:alad description:aminolevulinate dehydratase [Source:ZFIN;primary_assembly:Ssal_v3.1:11:79411100:79419273:1 gene:ENSSSAG00000045261.2 transcript:ENSSSAT00000069047.2 gene_biotype:protein_coding transcript_biotype:protein_coding gene_symbol:alad description:aminolevulinate dehydratase [Source:ZFIN	1467.9	808.048	1137.97	2045.68	1814.2	1929.94	1591.9	1542.24	1567.07	2605.3	2719.78	2662.54	2173.96	2038.08	2106.02	2302.43	2427.6	2365.02	1544.99	2377.86	396.445	278.479	1.53907	3	2	4	4	3	3	5	5	5	4	4	5
ENSSSAP00000045421.2;ENSSSAP00000045597.2;ENSSSAP00000045758.2;ENSSSAP00000045777.1				ENSSSAP00000045421	primary_assembly:Ssal_v3.1:1:142644261:142654344:-1 gene:ENSSSAG00000046917.2 transcript:ENSSSAT00000072266.2 gene_biotype:protein_coding transcript_biotype:protein_coding gene_symbol:alad description:aminolevulinate dehydratase [Source:ZFIN;Acc:ZDB-GENE-050417-123];primary_assembly:Ssal_v3.1:1:142644261:142657721:-1 gene:ENSSSAG00000046917.2 transcript:ENSSSAT00000072492.2 gene_biotype:protein_coding transcript_biotype:protein_coding gene_symbol:alad description:aminolevulinate dehydratase [Source:ZFIN;Acc:ZDB-GENE-050417-123];primary_assembly:Ssal_v3.1:1:142644261:142654440:-1 gene:ENSSSAG00000046917.2 transcript:ENSSSAT00000072675.2 gene_biotype:protein_coding transcript_biotype:protein_coding gene_symbol:alad description:aminolevulinate dehydratase [Source:ZFIN;Acc:ZDB-GENE-050417-123];primary_assembly:Ssal_v3.1:1:142644261:142653575:-1 gene:ENSSSAG00000046917.2 transcript:ENSSSAT00000072694.2 gene_biotype:protein_coding transcript_biotype:protein_coding gene_symbol:alad description:aminolevulinate dehydratase [Source:ZFIN;Acc:ZDB-GENE-050417-123]	alad	primary_assembly:Ssal_v3.1:1:142644261:142654344:-1 gene:ENSSSAG00000046917.2 transcript:ENSSSAT00000072266.2 gene_biotype:protein_coding transcript_biotype:protein_coding gene_symbol:alad description:aminolevulinate dehydratase [Source:ZFIN;Acc:ZDB-GENE-050417-123];primary_assembly:Ssal_v3.1:1:142644261:142657721:-1 gene:ENSSSAG00000046917.2 transcript:ENSSSAT00000072492.2 gene_biotype:protein_coding transcript_biotype:protein_coding gene_symbol:alad description:aminolevulinate dehydratase [Source:ZFIN;primary_assembly:Ssal_v3.1:1:142644261:142654440:-1 gene:ENSSSAG00000046917.2 transcript:ENSSSAT00000072675.2 gene_biotype:protein_coding transcript_biotype:protein_coding gene_symbol:alad description:aminolevulinate dehydratase [Source:ZFIN;primary_assembly:Ssal_v3.1:1:142644261:142653575:-1 gene:ENSSSAG00000046917.2 transcript:ENSSSAT00000072694.2 gene_biotype:protein_coding transcript_biotype:protein_coding gene_symbol:alad description:aminolevulinate dehydratase [Source:ZFIN	2697.6	2768.93	2733.27	3072.57	3122.54	3097.55	2985.64	3098.56	3042.1	3208.04	3161.59	3184.82	3207.57	2447.77	2827.67	3912.02	3479.91	3695.97	2957.64	3236.15	196.279	436.419	1.09417	10	9	9	10	10	10	9	10	8	8	10	9
ENSSSAP00000101886.2;ENSSSAP00000101907.2;ENSSSAP00000139216.1;ENSSSAP00000173129.1				ENSSSAP00000101886	primary_assembly:Ssal_v3.1:20:66919001:66981483:1 gene:ENSSSAG00000074948.2 transcript:ENSSSAT00000136421.2 gene_biotype:protein_coding transcript_biotype:protein_coding gene_symbol:alcamb description:activated leukocyte cell adhesion molecule b [Source:ZFIN;Acc:ZDB-GENE-030131-1768];primary_assembly:Ssal_v3.1:20:66912325:66981483:1 gene:ENSSSAG00000074948.2 transcript:ENSSSAT00000136442.2 gene_biotype:protein_coding transcript_biotype:protein_coding gene_symbol:alcamb description:activated leukocyte cell adhesion molecule b [Source:ZFIN;Acc:ZDB-GENE-030131-1768];primary_assembly:Ssal_v3.1:20:66919001:66981483:1 gene:ENSSSAG00000074948.2 transcript:ENSSSAT00000185464.1 gene_biotype:protein_coding transcript_biotype:protein_coding gene_symbol:alcamb description:activated leukocyte cell adhesion molecule b [Source:ZFIN;Acc:ZDB-GENE-030131-1768];primary_assembly:Ssal_v3.1:20:66911997:66981483:1 gene:ENSSSAG00000074948.2 transcript:ENSSSAT00000241777.1 gene_biotype:protein_coding transcript_biotype:protein_coding gene_symbol:alcamb description:activated leukocyte cell adhesion molecule b [Source:ZFIN;Acc:ZDB-GENE-030131-1768]	alcamb	primary_assembly:Ssal_v3.1:20:66919001:66981483:1 gene:ENSSSAG00000074948.2 transcript:ENSSSAT00000136421.2 gene_biotype:protein_coding transcript_biotype:protein_coding gene_symbol:alcamb description:activated leukocyte cell adhesion molecule b [Source:ZFIN;Acc:ZDB-GENE-030131-1768];primary_assembly:Ssal_v3.1:20:66912325:66981483:1 gene:ENSSSAG00000074948.2 transcript:ENSSSAT00000136442.2 gene_biotype:protein_coding transcript_biotype:protein_coding gene_symbol:alcamb description:activated leukocyte cell adhesion molecule b [Source:ZFIN;primary_assembly:Ssal_v3.1:20:66919001:66981483:1 gene:ENSSSAG00000074948.2 transcript:ENSSSAT00000185464.1 gene_biotype:protein_coding transcript_biotype:protein_coding gene_symbol:alcamb description:activated leukocyte cell adhesion molecule b [Source:ZFIN;primary_assembly:Ssal_v3.1:20:66911997:66981483:1 gene:ENSSSAG00000074948.2 transcript:ENSSSAT00000241777.1 gene_biotype:protein_coding transcript_biotype:protein_coding gene_symbol:alcamb description:activated leukocyte cell adhesion molecule b [Source:ZFIN	1689.26	1714.96	1702.11	1767.46	2120.96	1944.21	2037.09	1826.35	1931.72	1723.52	1634.31	1678.91	1540.69	1056.51	1298.6	2145.3	1581.55	1863.43	1859.35	1613.65	136.313	288.013	0.867858	5	5	4	5	7	4	4	4	4	3	5	4
ENSSSAP00000017113.1;ENSSSAP00000017126.1;ENSSSAP00000017152.2;ENSSSAP00000017159.2				ENSSSAP00000017113	primary_assembly:Ssal_v3.1:3:52297730:52315802:1 gene:ENSSSAG00000008154.2 transcript:ENSSSAT00000018178.2 gene_biotype:protein_coding transcript_biotype:protein_coding gene_symbol:aldh16a1 description:aldehyde dehydrogenase 16 family, member A1 [Source:ZFIN;Acc:ZDB-GENE-070112-2062];primary_assembly:Ssal_v3.1:3:52297730:52315802:1 gene:ENSSSAG00000008154.2 transcript:ENSSSAT00000018191.2 gene_biotype:protein_coding transcript_biotype:protein_coding gene_symbol:aldh16a1 description:aldehyde dehydrogenase 16 family, member A1 [Source:ZFIN;Acc:ZDB-GENE-070112-2062];primary_assembly:Ssal_v3.1:3:52303979:52315802:1 gene:ENSSSAG00000008154.2 transcript:ENSSSAT00000018218.2 gene_biotype:protein_coding transcript_biotype:protein_coding gene_symbol:aldh16a1 description:aldehyde dehydrogenase 16 family, member A1 [Source:ZFIN;Acc:ZDB-GENE-070112-2062];primary_assembly:Ssal_v3.1:3:52303983:52315802:1 gene:ENSSSAG00000008154.2 transcript:ENSSSAT00000018225.2 gene_biotype:protein_coding transcript_biotype:protein_coding gene_symbol:aldh16a1 description:aldehyde dehydrogenase 16 family, member A1 [Source:ZFIN;Acc:ZDB-GENE-070112-2062]	aldh16a1	primary_assembly:Ssal_v3.1:3:52297730:52315802:1 gene:ENSSSAG00000008154.2 transcript:ENSSSAT00000018178.2 gene_biotype:protein_coding transcript_biotype:protein_coding gene_symbol:aldh16a1 description:aldehyde dehydrogenase 16 family, member A1 [Source:ZFIN;Acc:ZDB-GENE-070112-2062];primary_assembly:Ssal_v3.1:3:52297730:52315802:1 gene:ENSSSAG00000008154.2 transcript:ENSSSAT00000018191.2 gene_biotype:protein_coding transcript_biotype:protein_coding gene_symbol:aldh16a1 description:aldehyde dehydrogenase 16 family, member A1 [Source:ZFIN;primary_assembly:Ssal_v3.1:3:52303979:52315802:1 gene:ENSSSAG00000008154.2 transcript:ENSSSAT00000018218.2 gene_biotype:protein_coding transcript_biotype:protein_coding gene_symbol:aldh16a1 description:aldehyde dehydrogenase 16 family, member A1 [Source:ZFIN;primary_assembly:Ssal_v3.1:3:52303983:52315802:1 gene:ENSSSAG00000008154.2 transcript:ENSSSAT00000018225.2 gene_biotype:protein_coding transcript_biotype:protein_coding gene_symbol:aldh16a1 description:aldehyde dehydrogenase 16 family, member A1 [Source:ZFIN	3966.49	3445.24	3705.87	3685	3677.05	3681.03	4267.73	4353.98	4310.86	4614.94	5219.42	4917.18	3832.51	4315.78	4074.15	4951.69	4874.45	4913.07	3899.25	4634.8	356.678	485.543	1.18864	12	15	15	13	12	12	17	15	15	15	13	15
ENSSSAP00000108604.2;ENSSSAP00000108727.2				ENSSSAP00000108604	primary_assembly:Ssal_v3.1:28:2925622:2936077:1 gene:ENSSSAG00000076472.2 transcript:ENSSSAT00000143455.2 gene_biotype:protein_coding transcript_biotype:protein_coding gene_symbol:aldh18a1 description:aldehyde dehydrogenase 18 family, member A1 [Source:ZFIN;Acc:ZDB-GENE-030131-5602];primary_assembly:Ssal_v3.1:28:2927367:2936077:1 gene:ENSSSAG00000076472.2 transcript:ENSSSAT00000143577.2 gene_biotype:protein_coding transcript_biotype:protein_coding gene_symbol:aldh18a1 description:aldehyde dehydrogenase 18 family, member A1 [Source:ZFIN;Acc:ZDB-GENE-030131-5602]	aldh18a1	primary_assembly:Ssal_v3.1:28:2925622:2936077:1 gene:ENSSSAG00000076472.2 transcript:ENSSSAT00000143455.2 gene_biotype:protein_coding transcript_biotype:protein_coding gene_symbol:aldh18a1 description:aldehyde dehydrogenase 18 family, member A1 [Source:ZFIN;Acc:ZDB-GENE-030131-5602];primary_assembly:Ssal_v3.1:28:2927367:2936077:1 gene:ENSSSAG00000076472.2 transcript:ENSSSAT00000143577.2 gene_biotype:protein_coding transcript_biotype:protein_coding gene_symbol:aldh18a1 description:aldehyde dehydrogenase 18 family, member A1 [Source:ZFIN	2198.77	1414.97	1806.87	2399.14	2527.07	2463.1	2609.34	2849.76	2729.55	2662.49	2392.41	2527.45	2325.28	2178.06	2251.67	2515.87	2481.77	2498.82	2333.18	2425.98	474.865	151.635	1.03978	9	4	8	8	10	8	8	8	7	6	7	7
ENSSSAP00000093266.2;ENSSSAP00000093470.2;ENSSSAP00000093505.2				ENSSSAP00000093266	primary_assembly:Ssal_v3.1:19:53226810:53238279:-1 gene:ENSSSAG00000071965.2 transcript:ENSSSAT00000127545.2 gene_biotype:protein_coding transcript_biotype:protein_coding gene_symbol:aldh18a1 description:aldehyde dehydrogenase 18 family, member A1 [Source:ZFIN;Acc:ZDB-GENE-030131-5602];primary_assembly:Ssal_v3.1:19:53226810:53240263:-1 gene:ENSSSAG00000071965.2 transcript:ENSSSAT00000127755.2 gene_biotype:protein_coding transcript_biotype:protein_coding gene_symbol:aldh18a1 description:aldehyde dehydrogenase 18 family, member A1 [Source:ZFIN;Acc:ZDB-GENE-030131-5602];primary_assembly:Ssal_v3.1:19:53226810:53245330:-1 gene:ENSSSAG00000071965.2 transcript:ENSSSAT00000127794.2 gene_biotype:protein_coding transcript_biotype:protein_coding gene_symbol:aldh18a1 description:aldehyde dehydrogenase 18 family, member A1 [Source:ZFIN;Acc:ZDB-GENE-030131-5602]	aldh18a1	primary_assembly:Ssal_v3.1:19:53226810:53238279:-1 gene:ENSSSAG00000071965.2 transcript:ENSSSAT00000127545.2 gene_biotype:protein_coding transcript_biotype:protein_coding gene_symbol:aldh18a1 description:aldehyde dehydrogenase 18 family, member A1 [Source:ZFIN;Acc:ZDB-GENE-030131-5602];primary_assembly:Ssal_v3.1:19:53226810:53240263:-1 gene:ENSSSAG00000071965.2 transcript:ENSSSAT00000127755.2 gene_biotype:protein_coding transcript_biotype:protein_coding gene_symbol:aldh18a1 description:aldehyde dehydrogenase 18 family, member A1 [Source:ZFIN;primary_assembly:Ssal_v3.1:19:53226810:53245330:-1 gene:ENSSSAG00000071965.2 transcript:ENSSSAT00000127794.2 gene_biotype:protein_coding transcript_biotype:protein_coding gene_symbol:aldh18a1 description:aldehyde dehydrogenase 18 family, member A1 [Source:ZFIN	4090.26	3815.09	3952.67	3975.34	4063.99	4019.67	4571.52	4051.96	4311.74	3465.93	3769.64	3617.79	3214.26	3016.4	3115.33	3423.27	3384.66	3403.96	4094.69	3379.03	190.928	252.155	0.825221	13	11	16	16	17	17	15	14	16	14	18	15
ENSSSAP00000153291.1				ENSSSAP00000153291	primary_assembly:Ssal_v3.1:11:20421952:20450064:1 gene:ENSSSAG00000004552.2 transcript:ENSSSAT00000213680.1 gene_biotype:protein_coding transcript_biotype:protein_coding gene_symbol:aldh1a2 description:aldehyde dehydrogenase 1 family, member A2 [Source:ZFIN;Acc:ZDB-GENE-011010-3]	aldh1a2	primary_assembly:Ssal_v3.1:11:20421952:20450064:1 gene:ENSSSAG00000004552.2 transcript:ENSSSAT00000213680.1 gene_biotype:protein_coding transcript_biotype:protein_coding gene_symbol:aldh1a2 description:aldehyde dehydrogenase 1 family, member A2 [Source:ZFIN;Acc:ZDB-GENE-011010-3]	4108.6	2960.62	3534.61	5154.38	2802.81	3978.59	4263.21	2792.83	3528.02	4346.38	4709.19	4527.78	2436.2	3752.14	3094.17	4334.84	3808.44	4071.64	3680.41	3897.86	258.257	732.435	1.05908	4	3	4	4	4	4	4	4	5	5	5	3
ENSSSAP00000118757.2				ENSSSAP00000118757	primary_assembly:Ssal_v3.1:26:20827898:20853388:1 gene:ENSSSAG00000080896.2 transcript:ENSSSAT00000154039.2 gene_biotype:protein_coding transcript_biotype:protein_coding gene_symbol:aldh1a2 description:aldehyde dehydrogenase 1 family, member A2 [Source:ZFIN;Acc:ZDB-GENE-011010-3]	aldh1a2	primary_assembly:Ssal_v3.1:26:20827898:20853388:1 gene:ENSSSAG00000080896.2 transcript:ENSSSAT00000154039.2 gene_biotype:protein_coding transcript_biotype:protein_coding gene_symbol:aldh1a2 description:aldehyde dehydrogenase 1 family, member A2 [Source:ZFIN;Acc:ZDB-GENE-011010-3]	24061.8	22869.8	23465.8	20762	23723.5	22242.8	22362.3	22147.4	22254.9	24466.1	23757.3	24111.7	21412.9	20911.4	21162.2	24261.6	23469.1	23865.3	22654.5	23046.4	702.663	1636.44	1.0173	37	35	34	33	31	32	32	32	34	35	32	32
ENSSSAP00000107068.2				ENSSSAP00000107068	primary_assembly:Ssal_v3.1:7:41516667:41533807:-1 gene:ENSSSAG00000105798.1 transcript:ENSSSAT00000141859.2 gene_biotype:protein_coding transcript_biotype:protein_coding gene_symbol:aldh1l2 description:aldehyde dehydrogenase 1 family, member L2 [Source:ZFIN;Acc:ZDB-GENE-100426-6]	aldh1l2	primary_assembly:Ssal_v3.1:7:41516667:41533807:-1 gene:ENSSSAG00000105798.1 transcript:ENSSSAT00000141859.2 gene_biotype:protein_coding transcript_biotype:protein_coding gene_symbol:aldh1l2 description:aldehyde dehydrogenase 1 family, member L2 [Source:ZFIN;Acc:ZDB-GENE-100426-6]	4755.97	4399.64	4577.8	4169.05	4819.99	4494.52	4965.79	5099.11	5032.45	4827.19	4598.15	4712.67	4150.84	4275.41	4213.12	4383.83	4509.34	4446.58	4701.59	4457.46	289.543	249.95	0.948075	38	36	36	38	39	40	41	41	34	33	37	35
ENSSSAP00000040920.2;ENSSSAP00000041288.1				ENSSSAP00000040920	primary_assembly:Ssal_v3.1:4:32991888:33014283:-1 gene:ENSSSAG00000044805.2 transcript:ENSSSAT00000067245.2 gene_biotype:protein_coding transcript_biotype:protein_coding gene_symbol:aldh3a2b description:aldehyde dehydrogenase 3 family, member A2b [Source:ZFIN;Acc:ZDB-GENE-040912-103];primary_assembly:Ssal_v3.1:4:32990798:33015970:-1 gene:ENSSSAG00000044805.2 transcript:ENSSSAT00000067645.2 gene_biotype:protein_coding transcript_biotype:protein_coding gene_symbol:aldh3a2b description:aldehyde dehydrogenase 3 family, member A2b [Source:ZFIN;Acc:ZDB-GENE-040912-103]	aldh3a2b	primary_assembly:Ssal_v3.1:4:32991888:33014283:-1 gene:ENSSSAG00000044805.2 transcript:ENSSSAT00000067245.2 gene_biotype:protein_coding transcript_biotype:protein_coding gene_symbol:aldh3a2b description:aldehyde dehydrogenase 3 family, member A2b [Source:ZFIN;Acc:ZDB-GENE-040912-103];primary_assembly:Ssal_v3.1:4:32990798:33015970:-1 gene:ENSSSAG00000044805.2 transcript:ENSSSAT00000067645.2 gene_biotype:protein_coding transcript_biotype:protein_coding gene_symbol:aldh3a2b description:aldehyde dehydrogenase 3 family, member A2b [Source:ZFIN	7150.83	5512.24	6331.53	3870.85	4175.97	4023.41	5513.37	4858.43	5185.9	5605.55	3729.34	4667.44	4032.47	3556.32	3794.4	5325	5761.26	5543.13	5180.28	4668.32	1154.07	874.367	0.901171	14	15	15	15	15	14	14	14	15	13	13	12
ENSSSAP00000084383.2;ENSSSAP00000084388.2;ENSSSAP00000084428.1;ENSSSAP00000084431.1;ENSSSAP00000084436.2				ENSSSAP00000084383	primary_assembly:Ssal_v3.1:12:70858825:70868018:1 gene:ENSSSAG00000065253.2 transcript:ENSSSAT00000118203.2 gene_biotype:protein_coding transcript_biotype:protein_coding gene_symbol:aldh4a1 description:aldehyde dehydrogenase 4 family, member A1 [Source:NCBI gene;Acc:394133];primary_assembly:Ssal_v3.1:12:70859331:70868018:1 gene:ENSSSAG00000065253.2 transcript:ENSSSAT00000118208.2 gene_biotype:protein_coding transcript_biotype:protein_coding gene_symbol:aldh4a1 description:aldehyde dehydrogenase 4 family, member A1 [Source:NCBI gene;Acc:394133];primary_assembly:Ssal_v3.1:12:70859099:70868018:1 gene:ENSSSAG00000065253.2 transcript:ENSSSAT00000118248.2 gene_biotype:protein_coding transcript_biotype:protein_coding gene_symbol:aldh4a1 description:aldehyde dehydrogenase 4 family, member A1 [Source:NCBI gene;Acc:394133];primary_assembly:Ssal_v3.1:12:70859177:70868018:1 gene:ENSSSAG00000065253.2 transcript:ENSSSAT00000118251.2 gene_biotype:protein_coding transcript_biotype:protein_coding gene_symbol:aldh4a1 description:aldehyde dehydrogenase 4 family, member A1 [Source:NCBI gene;Acc:394133];primary_assembly:Ssal_v3.1:12:70859268:70868018:1 gene:ENSSSAG00000065253.2 transcript:ENSSSAT00000118256.2 gene_biotype:protein_coding transcript_biotype:protein_coding gene_symbol:aldh4a1 description:aldehyde dehydrogenase 4 family, member A1 [Source:NCBI gene;Acc:394133]	aldh4a1	primary_assembly:Ssal_v3.1:12:70858825:70868018:1 gene:ENSSSAG00000065253.2 transcript:ENSSSAT00000118203.2 gene_biotype:protein_coding transcript_biotype:protein_coding gene_symbol:aldh4a1 description:aldehyde dehydrogenase 4 family, member A1 [Source:NCBI gene;Acc:394133];primary_assembly:Ssal_v3.1:12:70859331:70868018:1 gene:ENSSSAG00000065253.2 transcript:ENSSSAT00000118208.2 gene_biotype:protein_coding transcript_biotype:protein_coding gene_symbol:aldh4a1 description:aldehyde dehydrogenase 4 family, member A1 [Source:NCBI gene;primary_assembly:Ssal_v3.1:12:70859099:70868018:1 gene:ENSSSAG00000065253.2 transcript:ENSSSAT00000118248.2 gene_biotype:protein_coding transcript_biotype:protein_coding gene_symbol:aldh4a1 description:aldehyde dehydrogenase 4 family, member A1 [Source:NCBI gene;primary_assembly:Ssal_v3.1:12:70859177:70868018:1 gene:ENSSSAG00000065253.2 transcript:ENSSSAT00000118251.2 gene_biotype:protein_coding transcript_biotype:protein_coding gene_symbol:aldh4a1 description:aldehyde dehydrogenase 4 family, member A1 [Source:NCBI gene;primary_assembly:Ssal_v3.1:12:70859268:70868018:1 gene:ENSSSAG00000065253.2 transcript:ENSSSAT00000118256.2 gene_biotype:protein_coding transcript_biotype:protein_coding gene_symbol:aldh4a1 description:aldehyde dehydrogenase 4 family, member A1 [Source:NCBI gene	4536.69	4631.97	4584.33	4633.89	4823.48	4728.68	4437.28	5219.62	4828.45	6243.96	6167.38	6205.67	6129.72	4470.23	5299.98	7710.02	7786.21	7748.11	4713.82	6417.92	122.739	1237.79	1.36151	16	18	14	16	17	16	16	21	18	18	18	18
ENSSSAP00000063592.2;ENSSSAP00000063604.2;ENSSSAP00000063613.2;ENSSSAP00000063632.1;ENSSSAP00000063642.2				ENSSSAP00000063592	primary_assembly:Ssal_v3.1:5:61253247:61258815:1 gene:ENSSSAG00000057528.2 transcript:ENSSSAT00000094111.2 gene_biotype:protein_coding transcript_biotype:protein_coding gene_symbol:aldh5a1 description:aldehyde dehydrogenase 5 family, member A1 (succinate-semialdehyde dehydrogenase) [Source:ZFIN;Acc:ZDB-GENE-070228-2];primary_assembly:Ssal_v3.1:5:61253704:61258831:1 gene:ENSSSAG00000057528.2 transcript:ENSSSAT00000094126.2 gene_biotype:protein_coding transcript_biotype:protein_coding gene_symbol:aldh5a1 description:aldehyde dehydrogenase 5 family, member A1 (succinate-semialdehyde dehydrogenase) [Source:ZFIN;Acc:ZDB-GENE-070228-2];primary_assembly:Ssal_v3.1:5:61252800:61258815:1 gene:ENSSSAG00000057528.2 transcript:ENSSSAT00000094142.2 gene_biotype:protein_coding transcript_biotype:protein_coding gene_symbol:aldh5a1 description:aldehyde dehydrogenase 5 family, member A1 (succinate-semialdehyde dehydrogenase) [Source:ZFIN;Acc:ZDB-GENE-070228-2];primary_assembly:Ssal_v3.1:5:61253606:61256746:1 gene:ENSSSAG00000057528.2 transcript:ENSSSAT00000094164.2 gene_biotype:protein_coding transcript_biotype:protein_coding gene_symbol:aldh5a1 description:aldehyde dehydrogenase 5 family, member A1 (succinate-semialdehyde dehydrogenase) [Source:ZFIN;Acc:ZDB-GENE-070228-2];primary_assembly:Ssal_v3.1:5:61253704:61261033:1 gene:ENSSSAG00000057528.2 transcript:ENSSSAT00000094174.2 gene_biotype:protein_coding transcript_biotype:protein_coding gene_symbol:aldh5a1 description:aldehyde dehydrogenase 5 family, member A1 (succinate-semialdehyde dehydrogenase) [Source:ZFIN;Acc:ZDB-GENE-070228-2]	aldh5a1	primary_assembly:Ssal_v3.1:5:61253247:61258815:1 gene:ENSSSAG00000057528.2 transcript:ENSSSAT00000094111.2 gene_biotype:protein_coding transcript_biotype:protein_coding gene_symbol:aldh5a1 description:aldehyde dehydrogenase 5 family, member A1 (succinate-semialdehyde dehydrogenase) [Source:ZFIN;Acc:ZDB-GENE-070228-2];primary_assembly:Ssal_v3.1:5:61253704:61258831:1 gene:ENSSSAG00000057528.2 transcript:ENSSSAT00000094126.2 gene_biotype:protein_coding transcript_biotype:protein_coding gene_symbol:aldh5a1 description:aldehyde dehydrogenase 5 family, member A1 (succinate-semialdehyde dehydrogenase) [Source:ZFIN;primary_assembly:Ssal_v3.1:5:61252800:61258815:1 gene:ENSSSAG00000057528.2 transcript:ENSSSAT00000094142.2 gene_biotype:protein_coding transcript_biotype:protein_coding gene_symbol:aldh5a1 description:aldehyde dehydrogenase 5 family, member A1 (succinate-semialdehyde dehydrogenase) [Source:ZFIN;primary_assembly:Ssal_v3.1:5:61253606:61256746:1 gene:ENSSSAG00000057528.2 transcript:ENSSSAT00000094164.2 gene_biotype:protein_coding transcript_biotype:protein_coding gene_symbol:aldh5a1 description:aldehyde dehydrogenase 5 family, member A1 (succinate-semialdehyde dehydrogenase) [Source:ZFIN;primary_assembly:Ssal_v3.1:5:61253704:61261033:1 gene:ENSSSAG00000057528.2 transcript:ENSSSAT00000094174.2 gene_biotype:protein_coding transcript_biotype:protein_coding gene_symbol:aldh5a1 description:aldehyde dehydrogenase 5 family, member A1 (succinate-semialdehyde dehydrogenase) [Source:ZFIN	777.651	2743.38	1760.52	1098.39	2271.97	1685.18	2224.4	1695.79	1960.1	1793.41	1763.45	1778.43	2648.46	1123.7	1886.08	1984.68	1704.83	1844.75	1801.93	1836.42	142.06	54.3077	1.01914	2	2	2	4	5	4	4	3	5	3	4	3
ENSSSAP00000029172.2;ENSSSAP00000029409.1;ENSSSAP00000029664.1				ENSSSAP00000029172	primary_assembly:Ssal_v3.1:1:162493906:162500939:1 gene:ENSSSAG00000036762.2 transcript:ENSSSAT00000054053.2 gene_biotype:protein_coding transcript_biotype:protein_coding gene_symbol:aldh7a1 description:aldehyde dehydrogenase 7 family, member A1 [Source:NCBI gene (formerly Entrezgene);Acc:100194754];primary_assembly:Ssal_v3.1:1:162494222:162500939:1 gene:ENSSSAG00000036762.2 transcript:ENSSSAT00000054489.2 gene_biotype:protein_coding transcript_biotype:protein_coding gene_symbol:aldh7a1 description:aldehyde dehydrogenase 7 family, member A1 [Source:NCBI gene (formerly Entrezgene);Acc:100194754];primary_assembly:Ssal_v3.1:1:162494288:162500939:1 gene:ENSSSAG00000036762.2 transcript:ENSSSAT00000054855.2 gene_biotype:protein_coding transcript_biotype:protein_coding gene_symbol:aldh7a1 description:aldehyde dehydrogenase 7 family, member A1 [Source:NCBI gene (formerly Entrezgene);Acc:100194754]	aldh7a1	primary_assembly:Ssal_v3.1:1:162493906:162500939:1 gene:ENSSSAG00000036762.2 transcript:ENSSSAT00000054053.2 gene_biotype:protein_coding transcript_biotype:protein_coding gene_symbol:aldh7a1 description:aldehyde dehydrogenase 7 family, member A1 [Source:NCBI gene (formerly Entrezgene);Acc:100194754];primary_assembly:Ssal_v3.1:1:162494222:162500939:1 gene:ENSSSAG00000036762.2 transcript:ENSSSAT00000054489.2 gene_biotype:protein_coding transcript_biotype:protein_coding gene_symbol:aldh7a1 description:aldehyde dehydrogenase 7 family, member A1 [Source:NCBI gene (formerly Entrezgene);primary_assembly:Ssal_v3.1:1:162494288:162500939:1 gene:ENSSSAG00000036762.2 transcript:ENSSSAT00000054855.2 gene_biotype:protein_coding transcript_biotype:protein_coding gene_symbol:aldh7a1 description:aldehyde dehydrogenase 7 family, member A1 [Source:NCBI gene (formerly Entrezgene)	12537.9	12915.9	12726.9	15120	15072.5	15096.3	15420.9	14789.9	15105.4	15521.4	16106	15813.7	14096.1	14149	14122.5	14857.1	14079.1	14468.1	14309.5	14801.4	1370.62	893.483	1.03438	23	23	22	20	22	22	21	22	23	22	21	21
ENSSSAP00000047881.2;ENSSSAP00000047891.1				ENSSSAP00000047881	primary_assembly:Ssal_v3.1:10:42324215:42352267:1 gene:ENSSSAG00000048354.2 transcript:ENSSSAT00000075321.2 gene_biotype:protein_coding transcript_biotype:protein_coding gene_symbol:aldh9a1a.1 description:aldehyde dehydrogenase 9 family, member A1a, tandem duplicate 1 [Source:NCBI gene (formerly Entrezgene);Acc:100195073];primary_assembly:Ssal_v3.1:10:42324608:42352267:1 gene:ENSSSAG00000048354.2 transcript:ENSSSAT00000075333.2 gene_biotype:protein_coding transcript_biotype:protein_coding gene_symbol:aldh9a1a.1 description:aldehyde dehydrogenase 9 family, member A1a, tandem duplicate 1 [Source:NCBI gene (formerly Entrezgene);Acc:100195073]	aldh9a1a.1	primary_assembly:Ssal_v3.1:10:42324215:42352267:1 gene:ENSSSAG00000048354.2 transcript:ENSSSAT00000075321.2 gene_biotype:protein_coding transcript_biotype:protein_coding gene_symbol:aldh9a1a.1 description:aldehyde dehydrogenase 9 family, member A1a, tandem duplicate 1 [Source:NCBI gene (formerly Entrezgene);Acc:100195073];primary_assembly:Ssal_v3.1:10:42324608:42352267:1 gene:ENSSSAG00000048354.2 transcript:ENSSSAT00000075333.2 gene_biotype:protein_coding transcript_biotype:protein_coding gene_symbol:aldh9a1a.1 description:aldehyde dehydrogenase 9 family, member A1a, tandem duplicate 1 [Source:NCBI gene (formerly Entrezgene)	3792.01	3659.14	3725.58	3443.21	3562.31	3502.76	3548.7	3286.96	3417.83	3763.23	3384.46	3573.85	3438.6	3594.23	3516.42	3616.92	3575.94	3596.43	3548.72	3562.23	158.939	41.2515	1.00381	17	18	15	16	16	13	18	16	17	17	19	17
ENSSSAP00000016123.1;ENSSSAP00000174060.1				ENSSSAP00000016123	primary_assembly:Ssal_v3.1:16:63327053:63335377:-1 gene:ENSSSAG00000007741.2 transcript:ENSSSAT00000017116.2 gene_biotype:protein_coding transcript_biotype:protein_coding gene_symbol:alg11 description:asparagine-linked glycosylation 11, alpha-1,2-mannosyltransferase [Source:NCBI gene (formerly Entrezgene);Acc:100380802];primary_assembly:Ssal_v3.1:16:63327053:63334518:-1 gene:ENSSSAG00000007741.2 transcript:ENSSSAT00000196788.1 gene_biotype:protein_coding transcript_biotype:protein_coding gene_symbol:alg11 description:asparagine-linked glycosylation 11, alpha-1,2-mannosyltransferase [Source:NCBI gene (formerly Entrezgene);Acc:100380802]	alg11	primary_assembly:Ssal_v3.1:16:63327053:63335377:-1 gene:ENSSSAG00000007741.2 transcript:ENSSSAT00000017116.2 gene_biotype:protein_coding transcript_biotype:protein_coding gene_symbol:alg11 description:asparagine-linked glycosylation 11, alpha-1,2-mannosyltransferase [Source:NCBI gene (formerly Entrezgene);Acc:100380802];primary_assembly:Ssal_v3.1:16:63327053:63334518:-1 gene:ENSSSAG00000007741.2 transcript:ENSSSAT00000196788.1 gene_biotype:protein_coding transcript_biotype:protein_coding gene_symbol:alg11 description:asparagine-linked glycosylation 11, alpha-1,2-mannosyltransferase [Source:NCBI gene (formerly Entrezgene)	3077.29	3190.76	3134.02	2270.05	2548.29	2409.17	2511.58	2630.69	2571.13	2802.68	2640.07	2721.37	2450.73	2426.79	2438.76	2642.54	2562.7	2602.62	2704.78	2587.58	380.46	141.907	0.956672	6	10	10	6	7	7	10	8	8	7	8	7
ENSSSAP00000122446.1				ENSSSAP00000122446	primary_assembly:Ssal_v3.1:6:31983742:31987399:-1 gene:ENSSSAG00000003536.2 transcript:ENSSSAT00000202492.1 gene_biotype:protein_coding transcript_biotype:protein_coding gene_symbol:alyref description:Aly/REF export factor [Source:ZFIN;Acc:ZDB-GENE-070928-29]	alyref	primary_assembly:Ssal_v3.1:6:31983742:31987399:-1 gene:ENSSSAG00000003536.2 transcript:ENSSSAT00000202492.1 gene_biotype:protein_coding transcript_biotype:protein_coding gene_symbol:alyref description:Aly/REF export factor [Source:ZFIN;Acc:ZDB-GENE-070928-29]	6304.34	5857.21	6080.77	7435.55	7217.68	7326.62	7627.17	7288.92	7458.04	7391.8	7577.3	7484.55	6432.5	6546.61	6489.55	7175.67	6992.26	7083.96	6955.14	7019.36	760.074	500.634	1.00923	12	11	10	12	7	10	10	12	9	9	9	9
ENSSSAP00000106107.2;ENSSSAP00000131375.1;ENSSSAP00000161566.1;ENSSSAP00000172877.1;ENSSSAP00000175186.1				ENSSSAP00000106107	primary_assembly:Ssal_v3.1:12:67087724:67107582:-1 gene:ENSSSAG00000076542.2 transcript:ENSSSAT00000140831.2 gene_biotype:protein_coding transcript_biotype:protein_coding gene_symbol:ampd2a description:adenosine monophosphate deaminase 2a [Source:ZFIN;Acc:ZDB-GENE-091204-4];primary_assembly:Ssal_v3.1:12:67083045:67164756:-1 gene:ENSSSAG00000076542.2 transcript:ENSSSAT00000208726.1 gene_biotype:protein_coding transcript_biotype:protein_coding gene_symbol:ampd2a description:adenosine monophosphate deaminase 2a [Source:ZFIN;Acc:ZDB-GENE-091204-4];primary_assembly:Ssal_v3.1:12:67083045:67107486:-1 gene:ENSSSAG00000076542.2 transcript:ENSSSAT00000183225.1 gene_biotype:protein_coding transcript_biotype:protein_coding gene_symbol:ampd2a description:adenosine monophosphate deaminase 2a [Source:ZFIN;Acc:ZDB-GENE-091204-4];primary_assembly:Ssal_v3.1:12:67083045:67107669:-1 gene:ENSSSAG00000076542.2 transcript:ENSSSAT00000164197.1 gene_biotype:protein_coding transcript_biotype:protein_coding gene_symbol:ampd2a description:adenosine monophosphate deaminase 2a [Source:ZFIN;Acc:ZDB-GENE-091204-4];primary_assembly:Ssal_v3.1:12:67087724:67152096:-1 gene:ENSSSAG00000076542.2 transcript:ENSSSAT00000190758.1 gene_biotype:protein_coding transcript_biotype:protein_coding gene_symbol:ampd2a description:adenosine monophosphate deaminase 2a [Source:ZFIN;Acc:ZDB-GENE-091204-4]	ampd2a	primary_assembly:Ssal_v3.1:12:67087724:67107582:-1 gene:ENSSSAG00000076542.2 transcript:ENSSSAT00000140831.2 gene_biotype:protein_coding transcript_biotype:protein_coding gene_symbol:ampd2a description:adenosine monophosphate deaminase 2a [Source:ZFIN;Acc:ZDB-GENE-091204-4];primary_assembly:Ssal_v3.1:12:67083045:67164756:-1 gene:ENSSSAG00000076542.2 transcript:ENSSSAT00000208726.1 gene_biotype:protein_coding transcript_biotype:protein_coding gene_symbol:ampd2a description:adenosine monophosphate deaminase 2a [Source:ZFIN;primary_assembly:Ssal_v3.1:12:67083045:67107486:-1 gene:ENSSSAG00000076542.2 transcript:ENSSSAT00000183225.1 gene_biotype:protein_coding transcript_biotype:protein_coding gene_symbol:ampd2a description:adenosine monophosphate deaminase 2a [Source:ZFIN;primary_assembly:Ssal_v3.1:12:67083045:67107669:-1 gene:ENSSSAG00000076542.2 transcript:ENSSSAT00000164197.1 gene_biotype:protein_coding transcript_biotype:protein_coding gene_symbol:ampd2a description:adenosine monophosphate deaminase 2a [Source:ZFIN;primary_assembly:Ssal_v3.1:12:67087724:67152096:-1 gene:ENSSSAG00000076542.2 transcript:ENSSSAT00000190758.1 gene_biotype:protein_coding transcript_biotype:protein_coding gene_symbol:ampd2a description:adenosine monophosphate deaminase 2a [Source:ZFIN	2172.3	2820.33	2496.31	1699.9	5365	3532.45	2428.24	2142.47	2285.36	1938.04	2126.82	2032.43	2245.99	2219.69	2232.84	2132.74	2151.39	2142.07	2771.37	2135.78	667.497	100.35	0.770657	7	8	8	8	9	6	6	7	7	7	7	7
ENSSSAP00000102518.2;ENSSSAP00000102523.2;ENSSSAP00000102536.2;ENSSSAP00000102537.2;ENSSSAP00000102547.2				ENSSSAP00000102518	primary_assembly:Ssal_v3.1:16:11082357:11099563:1 gene:ENSSSAG00000074381.2 transcript:ENSSSAT00000137094.2 gene_biotype:protein_coding transcript_biotype:protein_coding gene_symbol:ampd3 description:adenosine monophosphate deaminase 3 [Source:NCBI gene (formerly Entrezgene);Acc:100306790];primary_assembly:Ssal_v3.1:16:11082522:11099563:1 gene:ENSSSAG00000074381.2 transcript:ENSSSAT00000137099.2 gene_biotype:protein_coding transcript_biotype:protein_coding gene_symbol:ampd3 description:adenosine monophosphate deaminase 3 [Source:NCBI gene (formerly Entrezgene);Acc:100306790];primary_assembly:Ssal_v3.1:16:11082103:11099563:1 gene:ENSSSAG00000074381.2 transcript:ENSSSAT00000137112.2 gene_biotype:protein_coding transcript_biotype:protein_coding gene_symbol:ampd3 description:adenosine monophosphate deaminase 3 [Source:NCBI gene (formerly Entrezgene);Acc:100306790];primary_assembly:Ssal_v3.1:16:11075308:11099563:1 gene:ENSSSAG00000074381.2 transcript:ENSSSAT00000137114.2 gene_biotype:protein_coding transcript_biotype:protein_coding gene_symbol:ampd3 description:adenosine monophosphate deaminase 3 [Source:NCBI gene (formerly Entrezgene);Acc:100306790];primary_assembly:Ssal_v3.1:16:11082295:11099563:1 gene:ENSSSAG00000074381.2 transcript:ENSSSAT00000137125.2 gene_biotype:protein_coding transcript_biotype:protein_coding gene_symbol:ampd3 description:adenosine monophosphate deaminase 3 [Source:NCBI gene (formerly Entrezgene);Acc:100306790]	ampd3	primary_assembly:Ssal_v3.1:16:11082357:11099563:1 gene:ENSSSAG00000074381.2 transcript:ENSSSAT00000137094.2 gene_biotype:protein_coding transcript_biotype:protein_coding gene_symbol:ampd3 description:adenosine monophosphate deaminase 3 [Source:NCBI gene (formerly Entrezgene);Acc:100306790];primary_assembly:Ssal_v3.1:16:11082522:11099563:1 gene:ENSSSAG00000074381.2 transcript:ENSSSAT00000137099.2 gene_biotype:protein_coding transcript_biotype:protein_coding gene_symbol:ampd3 description:adenosine monophosphate deaminase 3 [Source:NCBI gene (formerly Entrezgene);primary_assembly:Ssal_v3.1:16:11082103:11099563:1 gene:ENSSSAG00000074381.2 transcript:ENSSSAT00000137112.2 gene_biotype:protein_coding transcript_biotype:protein_coding gene_symbol:ampd3 description:adenosine monophosphate deaminase 3 [Source:NCBI gene (formerly Entrezgene);primary_assembly:Ssal_v3.1:16:11075308:11099563:1 gene:ENSSSAG00000074381.2 transcript:ENSSSAT00000137114.2 gene_biotype:protein_coding transcript_biotype:protein_coding gene_symbol:ampd3 description:adenosine monophosphate deaminase 3 [Source:NCBI gene (formerly Entrezgene);primary_assembly:Ssal_v3.1:16:11082295:11099563:1 gene:ENSSSAG00000074381.2 transcript:ENSSSAT00000137125.2 gene_biotype:protein_coding transcript_biotype:protein_coding gene_symbol:ampd3 description:adenosine monophosphate deaminase 3 [Source:NCBI gene (formerly Entrezgene)	4251.35	4346.23	4298.79	4120.55	4215.86	4168.2	4676.35	4739.45	4707.9	4912.64	4894.24	4903.44	4150.02	4204.8	4177.41	4610.49	4740.54	4675.51	4391.63	4585.45	281.571	371.299	1.04413	29	27	29	28	28	25	26	27	27	26	30	28
ENSSSAP00000008376.1				ENSSSAP00000008376	primary_assembly:Ssal_v3.1:9:25651668:25673826:1 gene:ENSSSAG00000004100.2 transcript:ENSSSAT00000008934.2 gene_biotype:protein_coding transcript_biotype:protein_coding gene_symbol:ampm1 description:Methionine aminopeptidase 1 [Source:NCBI gene (formerly Entrezgene);Acc:100195210]	ampm1	primary_assembly:Ssal_v3.1:9:25651668:25673826:1 gene:ENSSSAG00000004100.2 transcript:ENSSSAT00000008934.2 gene_biotype:protein_coding transcript_biotype:protein_coding gene_symbol:ampm1 description:Methionine aminopeptidase 1 [Source:NCBI gene (formerly Entrezgene);Acc:100195210]	5538.85	8468.68	7003.77	5534.81	6432.6	5983.71	5634.35	5754.05	5694.2	5181.98	5272.01	5227	4962.6	4895.51	4929.06	5076.28	5224.46	5150.37	6227.22	5102.14	687.908	154.716	0.819329	17	16	14	14	15	15	18	16	16	14	15	15
ENSSSAP00000182243.1				ENSSSAP00000182243	primary_assembly:Ssal_v3.1:9:25652575:25673826:1 gene:ENSSSAG00000004100.2 transcript:ENSSSAT00000171188.1 gene_biotype:protein_coding transcript_biotype:protein_coding gene_symbol:ampm1 description:Methionine aminopeptidase 1 [Source:NCBI gene (formerly Entrezgene);Acc:100195210]	ampm1	primary_assembly:Ssal_v3.1:9:25652575:25673826:1 gene:ENSSSAG00000004100.2 transcript:ENSSSAT00000171188.1 gene_biotype:protein_coding transcript_biotype:protein_coding gene_symbol:ampm1 description:Methionine aminopeptidase 1 [Source:NCBI gene (formerly Entrezgene);Acc:100195210]	1627.07	1847.2	1737.14	879.144	776.377	827.76	308.194	1061.89	685.042	407.23	763.828	585.529	777.188	695.833	736.51	827.776	756.805	792.291	1083.31	704.777	570.707	106.971	0.650575	2	2	1	1	1	1	1	1	1	1	1	1
ENSSSAP00000165743.1;ENSSSAP00000172931.1				ENSSSAP00000165743	primary_assembly:Ssal_v3.1:13:27074453:27085672:-1 gene:ENSSSAG00000103030.1 transcript:ENSSSAT00000198926.1 gene_biotype:protein_coding transcript_biotype:protein_coding gene_symbol:amt description:aminomethyltransferase [Source:ZFIN;Acc:ZDB-GENE-041010-114];primary_assembly:Ssal_v3.1:13:27074453:27085672:-1 gene:ENSSSAG00000103030.1 transcript:ENSSSAT00000226915.1 gene_biotype:protein_coding transcript_biotype:protein_coding gene_symbol:amt description:aminomethyltransferase [Source:ZFIN;Acc:ZDB-GENE-041010-114]	amt	primary_assembly:Ssal_v3.1:13:27074453:27085672:-1 gene:ENSSSAG00000103030.1 transcript:ENSSSAT00000198926.1 gene_biotype:protein_coding transcript_biotype:protein_coding gene_symbol:amt description:aminomethyltransferase [Source:ZFIN;Acc:ZDB-GENE-041010-114];primary_assembly:Ssal_v3.1:13:27074453:27085672:-1 gene:ENSSSAG00000103030.1 transcript:ENSSSAT00000226915.1 gene_biotype:protein_coding transcript_biotype:protein_coding gene_symbol:amt description:aminomethyltransferase [Source:ZFIN	3255.83	3309.18	3282.5	1790.57	3322.05	2556.31	1769.19	3390.52	2579.86	3318.67	3103.44	3211.05	2158.2	3203.03	2680.62	1798.32	2004.86	1901.59	2806.22	2597.75	412.638	658.651	0.925712	8	5	3	5	4	5	6	3	3	4	3	3
ENSSSAP00000122660.1;ENSSSAP00000136938.1;ENSSSAP00000169163.1				ENSSSAP00000122660	primary_assembly:Ssal_v3.1:7:3097320:3105627:-1 gene:ENSSSAG00000049278.2 transcript:ENSSSAT00000248383.1 gene_biotype:protein_coding transcript_biotype:protein_coding gene_symbol:an32a;primary_assembly:Ssal_v3.1:7:3097320:3105627:-1 gene:ENSSSAG00000049278.2 transcript:ENSSSAT00000179856.1 gene_biotype:protein_coding transcript_biotype:protein_coding gene_symbol:an32a;primary_assembly:Ssal_v3.1:7:3097625:3105627:-1 gene:ENSSSAG00000049278.2 transcript:ENSSSAT00000170877.1 gene_biotype:protein_coding transcript_biotype:protein_coding gene_symbol:an32a	an32a	primary_assembly:Ssal_v3.1:7:3097320:3105627:-1 gene:ENSSSAG00000049278.2 transcript:ENSSSAT00000248383.1 gene_biotype:protein_coding transcript_biotype:protein_coding gene_symbol:an32a;primary_assembly:Ssal_v3.1:7:3097320:3105627:-1 gene:ENSSSAG00000049278.2 transcript:ENSSSAT00000179856.1 gene_biotype:protein_coding transcript_biotype:protein_coding gene_symbol:an32a;primary_assembly:Ssal_v3.1:7:3097625:3105627:-1 gene:ENSSSAG00000049278.2 transcript:ENSSSAT00000170877.1 gene_biotype:protein_coding transcript_biotype:protein_coding gene_symbol:an32a	7121.71	7610.48	7366.1	8589.57	8202.73	8396.15	9425.11	9772.46	9598.78	10041.1	10135.3	10088.2	8064.53	8136.45	8100.49	8383.72	9514.8	8949.26	8453.68	9045.98	1117.45	997.374	1.07006	8	9	8	9	9	8	9	9	8	9	9	9
ENSSSAP00000023219.2;ENSSSAP00000023486.2;ENSSSAP00000023603.2;ENSSSAP00000023625.2				ENSSSAP00000023219	primary_assembly:Ssal_v3.1:4:81066931:81115615:1 gene:ENSSSAG00000015511.2 transcript:ENSSSAT00000028922.2 gene_biotype:protein_coding transcript_biotype:protein_coding gene_symbol:ankfy1 description:ankyrin repeat and FYVE domain containing 1 [Source:ZFIN;Acc:ZDB-GENE-041222-1];primary_assembly:Ssal_v3.1:4:81069981:81115615:1 gene:ENSSSAG00000015511.2 transcript:ENSSSAT00000029221.2 gene_biotype:protein_coding transcript_biotype:protein_coding gene_symbol:ankfy1 description:ankyrin repeat and FYVE domain containing 1 [Source:ZFIN;Acc:ZDB-GENE-041222-1];primary_assembly:Ssal_v3.1:4:81071787:81115615:1 gene:ENSSSAG00000015511.2 transcript:ENSSSAT00000029342.2 gene_biotype:protein_coding transcript_biotype:protein_coding gene_symbol:ankfy1 description:ankyrin repeat and FYVE domain containing 1 [Source:ZFIN;Acc:ZDB-GENE-041222-1];primary_assembly:Ssal_v3.1:4:81072116:81115615:1 gene:ENSSSAG00000015511.2 transcript:ENSSSAT00000029368.2 gene_biotype:protein_coding transcript_biotype:protein_coding gene_symbol:ankfy1 description:ankyrin repeat and FYVE domain containing 1 [Source:ZFIN;Acc:ZDB-GENE-041222-1]	ankfy1	primary_assembly:Ssal_v3.1:4:81066931:81115615:1 gene:ENSSSAG00000015511.2 transcript:ENSSSAT00000028922.2 gene_biotype:protein_coding transcript_biotype:protein_coding gene_symbol:ankfy1 description:ankyrin repeat and FYVE domain containing 1 [Source:ZFIN;Acc:ZDB-GENE-041222-1];primary_assembly:Ssal_v3.1:4:81069981:81115615:1 gene:ENSSSAG00000015511.2 transcript:ENSSSAT00000029221.2 gene_biotype:protein_coding transcript_biotype:protein_coding gene_symbol:ankfy1 description:ankyrin repeat and FYVE domain containing 1 [Source:ZFIN;primary_assembly:Ssal_v3.1:4:81071787:81115615:1 gene:ENSSSAG00000015511.2 transcript:ENSSSAT00000029342.2 gene_biotype:protein_coding transcript_biotype:protein_coding gene_symbol:ankfy1 description:ankyrin repeat and FYVE domain containing 1 [Source:ZFIN;primary_assembly:Ssal_v3.1:4:81072116:81115615:1 gene:ENSSSAG00000015511.2 transcript:ENSSSAT00000029368.2 gene_biotype:protein_coding transcript_biotype:protein_coding gene_symbol:ankfy1 description:ankyrin repeat and FYVE domain containing 1 [Source:ZFIN	2618.99	2026.46	2322.72	2944.02	3034.4	2989.21	3109.88	3666.9	3388.39	2903.72	3472.01	3187.87	3550.5	3749.44	3649.97	4968.53	4080.55	4524.54	2900.11	3787.46	538.393	678.86	1.30597	10	11	14	15	15	15	11	14	13	9	10	9
ENSSSAP00000094402.2				ENSSSAP00000094402	primary_assembly:Ssal_v3.1:9:89485509:89546221:1 gene:ENSSSAG00000071680.2 transcript:ENSSSAT00000128711.2 gene_biotype:protein_coding transcript_biotype:protein_coding gene_symbol:ANKHD1 description:ankyrin repeat and KH domain containing 1 [Source:HGNC Symbol;Acc:HGNC:24714]	ANKHD1	primary_assembly:Ssal_v3.1:9:89485509:89546221:1 gene:ENSSSAG00000071680.2 transcript:ENSSSAT00000128711.2 gene_biotype:protein_coding transcript_biotype:protein_coding gene_symbol:ANKHD1 description:ankyrin repeat and KH domain containing 1 [Source:HGNC Symbol;Acc:HGNC:24714]	2873.81	3035.92	2954.87	2516.92	2633.71	2575.31	2544.51	3117.66	2831.08	3110.15	2634.92	2872.54	3309.66	2586.29	2947.97	3915.42	3435.54	3675.48	2787.09	3165.33	193.565	443.41	1.13571	22	20	19	24	22	20	21	21	15	15	15	22
ENSSSAP00000075902.1;ENSSSAP00000128980.1;ENSSSAP00000147598.1				ENSSSAP00000075902	primary_assembly:Ssal_v3.1:5:56955106:56963451:1 gene:ENSSSAG00000065360.2 transcript:ENSSSAT00000109332.2 gene_biotype:protein_coding transcript_biotype:protein_coding gene_symbol:ankmy2a description:ankyrin repeat and MYND domain containing 2a [Source:ZFIN;Acc:ZDB-GENE-030131-6321];primary_assembly:Ssal_v3.1:5:56954758:56962759:1 gene:ENSSSAG00000065360.2 transcript:ENSSSAT00000161845.1 gene_biotype:protein_coding transcript_biotype:protein_coding gene_symbol:ankmy2a description:ankyrin repeat and MYND domain containing 2a [Source:ZFIN;Acc:ZDB-GENE-030131-6321];primary_assembly:Ssal_v3.1:5:56955956:56962774:1 gene:ENSSSAG00000065360.2 transcript:ENSSSAT00000195935.1 gene_biotype:protein_coding transcript_biotype:protein_coding gene_symbol:ankmy2a description:ankyrin repeat and MYND domain containing 2a [Source:ZFIN;Acc:ZDB-GENE-030131-6321]	ankmy2a	primary_assembly:Ssal_v3.1:5:56955106:56963451:1 gene:ENSSSAG00000065360.2 transcript:ENSSSAT00000109332.2 gene_biotype:protein_coding transcript_biotype:protein_coding gene_symbol:ankmy2a description:ankyrin repeat and MYND domain containing 2a [Source:ZFIN;Acc:ZDB-GENE-030131-6321];primary_assembly:Ssal_v3.1:5:56954758:56962759:1 gene:ENSSSAG00000065360.2 transcript:ENSSSAT00000161845.1 gene_biotype:protein_coding transcript_biotype:protein_coding gene_symbol:ankmy2a description:ankyrin repeat and MYND domain containing 2a [Source:ZFIN;primary_assembly:Ssal_v3.1:5:56955956:56962774:1 gene:ENSSSAG00000065360.2 transcript:ENSSSAT00000195935.1 gene_biotype:protein_coding transcript_biotype:protein_coding gene_symbol:ankmy2a description:ankyrin repeat and MYND domain containing 2a [Source:ZFIN	750.876	1220.71	985.795	1025.7	894.541	960.12	769.538	830.643	800.091	1270.63	773.891	1022.26	1512.89	629.718	1071.3	377.405	1845.07	1111.24	915.335	1068.27	100.627	44.5682	1.16708	2	3	3	3	2	2	4	2	4	1	1	4
ENSSSAP00000059738.2;ENSSSAP00000145691.1;ENSSSAP00000149289.1;ENSSSAP00000172322.1				ENSSSAP00000059738	primary_assembly:Ssal_v3.1:5:83079305:83122574:1 gene:ENSSSAG00000100848.1 transcript:ENSSSAT00000089520.2 gene_biotype:protein_coding transcript_biotype:protein_coding gene_symbol:ankrd28b description:ankyrin repeat domain 28b [Source:ZFIN;Acc:ZDB-GENE-070622-4];primary_assembly:Ssal_v3.1:5:83092684:83134931:1 gene:ENSSSAG00000100848.1 transcript:ENSSSAT00000241587.1 gene_biotype:protein_coding transcript_biotype:protein_coding gene_symbol:ankrd28b description:ankyrin repeat domain 28b [Source:ZFIN;Acc:ZDB-GENE-070622-4];primary_assembly:Ssal_v3.1:5:83079941:83134931:1 gene:ENSSSAG00000100848.1 transcript:ENSSSAT00000181258.1 gene_biotype:protein_coding transcript_biotype:protein_coding gene_symbol:ankrd28b description:ankyrin repeat domain 28b [Source:ZFIN;Acc:ZDB-GENE-070622-4];primary_assembly:Ssal_v3.1:5:83092895:83134931:1 gene:ENSSSAG00000100848.1 transcript:ENSSSAT00000239844.1 gene_biotype:protein_coding transcript_biotype:protein_coding gene_symbol:ankrd28b description:ankyrin repeat domain 28b [Source:ZFIN;Acc:ZDB-GENE-070622-4]	ankrd28b	primary_assembly:Ssal_v3.1:5:83079305:83122574:1 gene:ENSSSAG00000100848.1 transcript:ENSSSAT00000089520.2 gene_biotype:protein_coding transcript_biotype:protein_coding gene_symbol:ankrd28b description:ankyrin repeat domain 28b [Source:ZFIN;Acc:ZDB-GENE-070622-4];primary_assembly:Ssal_v3.1:5:83092684:83134931:1 gene:ENSSSAG00000100848.1 transcript:ENSSSAT00000241587.1 gene_biotype:protein_coding transcript_biotype:protein_coding gene_symbol:ankrd28b description:ankyrin repeat domain 28b [Source:ZFIN;primary_assembly:Ssal_v3.1:5:83079941:83134931:1 gene:ENSSSAG00000100848.1 transcript:ENSSSAT00000181258.1 gene_biotype:protein_coding transcript_biotype:protein_coding gene_symbol:ankrd28b description:ankyrin repeat domain 28b [Source:ZFIN;primary_assembly:Ssal_v3.1:5:83092895:83134931:1 gene:ENSSSAG00000100848.1 transcript:ENSSSAT00000239844.1 gene_biotype:protein_coding transcript_biotype:protein_coding gene_symbol:ankrd28b description:ankyrin repeat domain 28b [Source:ZFIN	3856.45	2039.06	2947.75	3796.45	4676.98	4236.72	3686.2	3440.32	3563.26	3963.89	2922.31	3443.1	3107.04	3252.64	3179.84	3302.61	2869.64	3086.12	3582.58	3236.35	644.699	185.075	0.90336	11	12	9	11	14	13	9	12	12	9	14	12
ENSSSAP00000074667.2;ENSSSAP00000074673.1;ENSSSAP00000074679.2;ENSSSAP00000074689.1;ENSSSAP00000128956.1;ENSSSAP00000150104.1				ENSSSAP00000074667	primary_assembly:Ssal_v3.1:7:29008717:29018222:-1 gene:ENSSSAG00000064738.2 transcript:ENSSSAT00000108029.2 gene_biotype:protein_coding transcript_biotype:protein_coding gene_symbol:ankrd46b description:ankyrin repeat domain 46b [Source:NCBI gene;Acc:402888];primary_assembly:Ssal_v3.1:7:29008717:29018742:-1 gene:ENSSSAG00000064738.2 transcript:ENSSSAT00000108037.2 gene_biotype:protein_coding transcript_biotype:protein_coding gene_symbol:ankrd46b description:ankyrin repeat domain 46b [Source:NCBI gene;Acc:402888];primary_assembly:Ssal_v3.1:7:29008717:29018338:-1 gene:ENSSSAG00000064738.2 transcript:ENSSSAT00000108046.2 gene_biotype:protein_coding transcript_biotype:protein_coding gene_symbol:ankrd46b description:ankyrin repeat domain 46b [Source:NCBI gene;Acc:402888];primary_assembly:Ssal_v3.1:7:29008717:29013404:-1 gene:ENSSSAG00000064738.2 transcript:ENSSSAT00000108059.2 gene_biotype:protein_coding transcript_biotype:protein_coding gene_symbol:ankrd46b description:ankyrin repeat domain 46b [Source:NCBI gene;Acc:402888];primary_assembly:Ssal_v3.1:7:29008717:29016536:-1 gene:ENSSSAG00000064738.2 transcript:ENSSSAT00000204350.1 gene_biotype:protein_coding transcript_biotype:protein_coding gene_symbol:ankrd46b description:ankyrin repeat domain 46b [Source:NCBI gene;Acc:402888];primary_assembly:Ssal_v3.1:7:29008717:29018673:-1 gene:ENSSSAG00000064738.2 transcript:ENSSSAT00000160977.1 gene_biotype:protein_coding transcript_biotype:protein_coding gene_symbol:ankrd46b description:ankyrin repeat domain 46b [Source:NCBI gene;Acc:402888]	ankrd46b	primary_assembly:Ssal_v3.1:7:29008717:29018222:-1 gene:ENSSSAG00000064738.2 transcript:ENSSSAT00000108029.2 gene_biotype:protein_coding transcript_biotype:protein_coding gene_symbol:ankrd46b description:ankyrin repeat domain 46b [Source:NCBI gene;Acc:402888];primary_assembly:Ssal_v3.1:7:29008717:29018742:-1 gene:ENSSSAG00000064738.2 transcript:ENSSSAT00000108037.2 gene_biotype:protein_coding transcript_biotype:protein_coding gene_symbol:ankrd46b description:ankyrin repeat domain 46b [Source:NCBI gene;primary_assembly:Ssal_v3.1:7:29008717:29018338:-1 gene:ENSSSAG00000064738.2 transcript:ENSSSAT00000108046.2 gene_biotype:protein_coding transcript_biotype:protein_coding gene_symbol:ankrd46b description:ankyrin repeat domain 46b [Source:NCBI gene;primary_assembly:Ssal_v3.1:7:29008717:29013404:-1 gene:ENSSSAG00000064738.2 transcript:ENSSSAT00000108059.2 gene_biotype:protein_coding transcript_biotype:protein_coding gene_symbol:ankrd46b description:ankyrin repeat domain 46b [Source:NCBI gene;primary_assembly:Ssal_v3.1:7:29008717:29016536:-1 gene:ENSSSAG00000064738.2 transcript:ENSSSAT00000204350.1 gene_biotype:protein_coding transcript_biotype:protein_coding gene_symbol:ankrd46b description:ankyrin repeat domain 46b [Source:NCBI gene;primary_assembly:Ssal_v3.1:7:29008717:29018673:-1 gene:ENSSSAG00000064738.2 transcript:ENSSSAT00000160977.1 gene_biotype:protein_coding transcript_biotype:protein_coding gene_symbol:ankrd46b description:ankyrin repeat domain 46b [Source:NCBI gene	4583.18	4296.92	4440.05	4950.25	5293.64	5121.95	4971.29	4273.44	4622.36	5058.42	5061.87	5060.14	4771.63	4154	4462.81	5089.54	3535.5	4312.52	4728.12	4611.83	353.035	395.46	0.975404	5	5	6	6	5	4	5	5	5	4	6	3
ENSSSAP00000113803.2;ENSSSAP00000113880.2				ENSSSAP00000113803	primary_assembly:Ssal_v3.1:15:83909787:84034536:-1 gene:ENSSSAG00000078820.2 transcript:ENSSSAT00000148865.2 gene_biotype:protein_coding transcript_biotype:protein_coding gene_symbol:ANKS1A description:ankyrin repeat and sterile alpha motif domain containing 1A [Source:HGNC Symbol;Acc:HGNC:20961];primary_assembly:Ssal_v3.1:15:83915691:84034318:-1 gene:ENSSSAG00000078820.2 transcript:ENSSSAT00000148943.2 gene_biotype:protein_coding transcript_biotype:protein_coding gene_symbol:ANKS1A description:ankyrin repeat and sterile alpha motif domain containing 1A [Source:HGNC Symbol;Acc:HGNC:20961]	ANKS1A	primary_assembly:Ssal_v3.1:15:83909787:84034536:-1 gene:ENSSSAG00000078820.2 transcript:ENSSSAT00000148865.2 gene_biotype:protein_coding transcript_biotype:protein_coding gene_symbol:ANKS1A description:ankyrin repeat and sterile alpha motif domain containing 1A [Source:HGNC Symbol;Acc:HGNC:20961];primary_assembly:Ssal_v3.1:15:83915691:84034318:-1 gene:ENSSSAG00000078820.2 transcript:ENSSSAT00000148943.2 gene_biotype:protein_coding transcript_biotype:protein_coding gene_symbol:ANKS1A description:ankyrin repeat and sterile alpha motif domain containing 1A [Source:HGNC Symbol	2937.39	1988.62	2463.01	3112.47	2863.33	2987.9	2216.51	2287.95	2252.23	1566.43	2508.29	2037.36	2491.9	1515.96	2003.93	2833.09	2793.51	2813.3	2567.71	2284.86	378.848	457.944	0.889844	6	6	9	9	4	5	4	7	7	4	8	6
ENSSSAP00000089216.2;ENSSSAP00000089232.2;ENSSSAP00000089242.2;ENSSSAP00000124434.1				ENSSSAP00000089216	primary_assembly:Ssal_v3.1:27:20912250:20936327:1 gene:ENSSSAG00000086325.1 transcript:ENSSSAT00000123254.2 gene_biotype:protein_coding transcript_biotype:protein_coding gene_symbol:ANLN description:anillin actin binding protein [Source:HGNC Symbol;Acc:HGNC:14082];primary_assembly:Ssal_v3.1:27:20912250:20936327:1 gene:ENSSSAG00000086325.1 transcript:ENSSSAT00000123270.2 gene_biotype:protein_coding transcript_biotype:protein_coding gene_symbol:ANLN description:anillin actin binding protein [Source:HGNC Symbol;Acc:HGNC:14082];primary_assembly:Ssal_v3.1:27:20916929:20936327:1 gene:ENSSSAG00000086325.1 transcript:ENSSSAT00000123281.2 gene_biotype:protein_coding transcript_biotype:protein_coding gene_symbol:ANLN description:anillin actin binding protein [Source:HGNC Symbol;Acc:HGNC:14082];primary_assembly:Ssal_v3.1:27:20912159:20936327:1 gene:ENSSSAG00000086325.1 transcript:ENSSSAT00000236047.1 gene_biotype:protein_coding transcript_biotype:protein_coding gene_symbol:ANLN description:anillin actin binding protein [Source:HGNC Symbol;Acc:HGNC:14082]	ANLN	primary_assembly:Ssal_v3.1:27:20912250:20936327:1 gene:ENSSSAG00000086325.1 transcript:ENSSSAT00000123254.2 gene_biotype:protein_coding transcript_biotype:protein_coding gene_symbol:ANLN description:anillin actin binding protein [Source:HGNC Symbol;Acc:HGNC:14082];primary_assembly:Ssal_v3.1:27:20912250:20936327:1 gene:ENSSSAG00000086325.1 transcript:ENSSSAT00000123270.2 gene_biotype:protein_coding transcript_biotype:protein_coding gene_symbol:ANLN description:anillin actin binding protein [Source:HGNC Symbol;primary_assembly:Ssal_v3.1:27:20916929:20936327:1 gene:ENSSSAG00000086325.1 transcript:ENSSSAT00000123281.2 gene_biotype:protein_coding transcript_biotype:protein_coding gene_symbol:ANLN description:anillin actin binding protein [Source:HGNC Symbol;primary_assembly:Ssal_v3.1:27:20912159:20936327:1 gene:ENSSSAG00000086325.1 transcript:ENSSSAT00000236047.1 gene_biotype:protein_coding transcript_biotype:protein_coding gene_symbol:ANLN description:anillin actin binding protein [Source:HGNC Symbol	2085.32	2237.73	2161.52	2172.1	2404.65	2288.37	1537.69	2369.75	1953.72	2310.6	2502.08	2406.34	1916.88	2107.32	2012.1	1686.03	2133.26	1909.65	2134.54	2109.36	168.95	262.24	0.988205	14	13	9	12	7	12	10	12	4	9	8	7
ENSSSAP00000096536.1;ENSSSAP00000096542.1				ENSSSAP00000096536	primary_assembly:Ssal_v3.1:14:74855425:74875702:1 gene:ENSSSAG00000073106.2 transcript:ENSSSAT00000130910.2 gene_biotype:protein_coding transcript_biotype:protein_coding gene_symbol:ANLN description:anillin actin binding protein [Source:HGNC Symbol;Acc:HGNC:14082];primary_assembly:Ssal_v3.1:14:74855489:74876222:1 gene:ENSSSAG00000073106.2 transcript:ENSSSAT00000130916.2 gene_biotype:protein_coding transcript_biotype:protein_coding gene_symbol:ANLN description:anillin actin binding protein [Source:HGNC Symbol;Acc:HGNC:14082]	ANLN	primary_assembly:Ssal_v3.1:14:74855425:74875702:1 gene:ENSSSAG00000073106.2 transcript:ENSSSAT00000130910.2 gene_biotype:protein_coding transcript_biotype:protein_coding gene_symbol:ANLN description:anillin actin binding protein [Source:HGNC Symbol;Acc:HGNC:14082];primary_assembly:Ssal_v3.1:14:74855489:74876222:1 gene:ENSSSAG00000073106.2 transcript:ENSSSAT00000130916.2 gene_biotype:protein_coding transcript_biotype:protein_coding gene_symbol:ANLN description:anillin actin binding protein [Source:HGNC Symbol	1925.21	2035.59	1980.4	1192.82	1565.14	1378.98	1494.8	2054.87	1774.84	1584.96	1948.8	1766.88	1788.62	1577.52	1683.07	1216.44	1337.42	1276.93	1711.4	1575.63	305.684	262.053	0.920663	13	8	11	12	9	12	9	9	6	8	7	8
ENSSSAP00000148798.1;ENSSSAP00000178400.1				ENSSSAP00000148798	primary_assembly:Ssal_v3.1:2:13581069:13618032:1 gene:ENSSSAG00000094830.1 transcript:ENSSSAT00000205625.1 gene_biotype:protein_coding transcript_biotype:protein_coding gene_symbol:ano10 description:anoctamin 10a [Source:NCBI gene;Acc:566425];primary_assembly:Ssal_v3.1:2:13579873:13618032:1 gene:ENSSSAG00000094830.1 transcript:ENSSSAT00000161569.1 gene_biotype:protein_coding transcript_biotype:protein_coding gene_symbol:ano10 description:anoctamin 10a [Source:NCBI gene;Acc:566425]	ano10	primary_assembly:Ssal_v3.1:2:13581069:13618032:1 gene:ENSSSAG00000094830.1 transcript:ENSSSAT00000205625.1 gene_biotype:protein_coding transcript_biotype:protein_coding gene_symbol:ano10 description:anoctamin 10a [Source:NCBI gene;Acc:566425];primary_assembly:Ssal_v3.1:2:13579873:13618032:1 gene:ENSSSAG00000094830.1 transcript:ENSSSAT00000161569.1 gene_biotype:protein_coding transcript_biotype:protein_coding gene_symbol:ano10 description:anoctamin 10a [Source:NCBI gene	7209.43	9145.37	8177.4	5832.69	6510.14	6171.42	9633.32	6852.92	8243.12	8151.29	8121.84	8136.57	7200.82	7408.89	7304.85	8686.94	5729.67	7208.31	7530.64	7549.91	1177.58	510.349	1.00256	18	18	19	17	17	17	21	23	17	19	19	16
ENSSSAP00000043628.1				ENSSSAP00000043628	primary_assembly:Ssal_v3.1:16:35403140:35411506:-1 gene:ENSSSAG00000046132.2 transcript:ENSSSAT00000070264.2 gene_biotype:protein_coding transcript_biotype:protein_coding gene_symbol:ano10b description:anoctamin 10b [Source:ZFIN;Acc:ZDB-GENE-061013-169]	ano10b	primary_assembly:Ssal_v3.1:16:35403140:35411506:-1 gene:ENSSSAG00000046132.2 transcript:ENSSSAT00000070264.2 gene_biotype:protein_coding transcript_biotype:protein_coding gene_symbol:ano10b description:anoctamin 10b [Source:ZFIN;Acc:ZDB-GENE-061013-169]	1606.51	1245.05	1425.78	1794.52	2543.29	2168.9	2226.19	1354.16	1790.18	2615.75	2072.47	2344.11	1449.14	1149.87	1299.51	1805.56	1731.35	1768.46	1794.95	1804.02	371.586	523.208	1.00505	4	4	5	7	6	4	5	7	4	3	5	5
ENSSSAP00000084580.2;ENSSSAP00000084613.2;ENSSSAP00000149205.1				ENSSSAP00000084580	primary_assembly:Ssal_v3.1:23:45548710:45632668:-1 gene:ENSSSAG00000068469.2 transcript:ENSSSAT00000118402.2 gene_biotype:protein_coding transcript_biotype:protein_coding gene_symbol:ano5 description:anoctamin 5a [Source:ZFIN;Acc:ZDB-GENE-091013-2];primary_assembly:Ssal_v3.1:23:45548710:45632714:-1 gene:ENSSSAG00000068469.2 transcript:ENSSSAT00000118441.2 gene_biotype:protein_coding transcript_biotype:protein_coding gene_symbol:ano5 description:anoctamin 5a [Source:ZFIN;Acc:ZDB-GENE-091013-2];primary_assembly:Ssal_v3.1:23:45546235:45632928:-1 gene:ENSSSAG00000068469.2 transcript:ENSSSAT00000230796.1 gene_biotype:protein_coding transcript_biotype:protein_coding gene_symbol:ano5 description:anoctamin 5a [Source:ZFIN;Acc:ZDB-GENE-091013-2]	ano5	primary_assembly:Ssal_v3.1:23:45548710:45632668:-1 gene:ENSSSAG00000068469.2 transcript:ENSSSAT00000118402.2 gene_biotype:protein_coding transcript_biotype:protein_coding gene_symbol:ano5 description:anoctamin 5a [Source:ZFIN;Acc:ZDB-GENE-091013-2];primary_assembly:Ssal_v3.1:23:45548710:45632714:-1 gene:ENSSSAG00000068469.2 transcript:ENSSSAT00000118441.2 gene_biotype:protein_coding transcript_biotype:protein_coding gene_symbol:ano5 description:anoctamin 5a [Source:ZFIN;primary_assembly:Ssal_v3.1:23:45546235:45632928:-1 gene:ENSSSAG00000068469.2 transcript:ENSSSAT00000230796.1 gene_biotype:protein_coding transcript_biotype:protein_coding gene_symbol:ano5 description:anoctamin 5a [Source:ZFIN	4713.08	4510.38	4611.73	4831.07	4832.52	4831.8	4681.01	4380.38	4530.69	4577.77	5699.82	5138.79	4705.03	4191	4448.02	4749.42	4894.9	4822.16	4658.07	4802.99	155.81	345.788	1.03111	14	12	13	12	15	15	16	15	14	14	15	11
ENSSSAP00000012133.2;ENSSSAP00000012277.2;ENSSSAP00000012292.2;ENSSSAP00000012377.2;ENSSSAP00000071347.2;ENSSSAP00000071370.2;ENSSSAP00000071407.2;ENSSSAP00000071435.1;ENSSSAP00000071461.2;ENSSSAP00000142347.1				ENSSSAP00000012133	primary_assembly:Ssal_v3.1:11:24349413:24376774:1 gene:ENSSSAG00000005417.2 transcript:ENSSSAT00000012922.2 gene_biotype:protein_coding transcript_biotype:protein_coding gene_symbol:ano5b description:anoctamin 5b [Source:ZFIN;Acc:ZDB-GENE-061215-108];primary_assembly:Ssal_v3.1:11:24349654:24376766:1 gene:ENSSSAG00000005417.2 transcript:ENSSSAT00000013076.2 gene_biotype:protein_coding transcript_biotype:protein_coding gene_symbol:ano5b description:anoctamin 5b [Source:ZFIN;Acc:ZDB-GENE-061215-108];primary_assembly:Ssal_v3.1:11:24349615:24376766:1 gene:ENSSSAG00000005417.2 transcript:ENSSSAT00000013091.2 gene_biotype:protein_coding transcript_biotype:protein_coding gene_symbol:ano5b description:anoctamin 5b [Source:ZFIN;Acc:ZDB-GENE-061215-108];primary_assembly:Ssal_v3.1:11:24366712:24376774:1 gene:ENSSSAG00000005417.2 transcript:ENSSSAT00000013182.2 gene_biotype:protein_coding transcript_biotype:protein_coding gene_symbol:ano5b description:anoctamin 5b [Source:ZFIN;Acc:ZDB-GENE-061215-108];primary_assembly:Ssal_v3.1:26:24708066:24731487:1 gene:ENSSSAG00000061688.2 transcript:ENSSSAT00000104535.2 gene_biotype:protein_coding transcript_biotype:protein_coding gene_symbol:ano5b description:anoctamin 5b [Source:ZFIN;Acc:ZDB-GENE-061215-108];primary_assembly:Ssal_v3.1:26:24720915:24731487:1 gene:ENSSSAG00000061688.2 transcript:ENSSSAT00000104559.2 gene_biotype:protein_coding transcript_biotype:protein_coding gene_symbol:ano5b description:anoctamin 5b [Source:ZFIN;Acc:ZDB-GENE-061215-108];primary_assembly:Ssal_v3.1:26:24708147:24731487:1 gene:ENSSSAG00000061688.2 transcript:ENSSSAT00000104597.2 gene_biotype:protein_coding transcript_biotype:protein_coding gene_symbol:ano5b description:anoctamin 5b [Source:ZFIN;Acc:ZDB-GENE-061215-108];primary_assembly:Ssal_v3.1:26:24721522:24731487:1 gene:ENSSSAG00000061688.2 transcript:ENSSSAT00000104625.2 gene_biotype:protein_coding transcript_biotype:protein_coding gene_symbol:ano5b description:anoctamin 5b [Source:ZFIN;Acc:ZDB-GENE-061215-108];primary_assembly:Ssal_v3.1:26:24709153:24731487:1 gene:ENSSSAG00000061688.2 transcript:ENSSSAT00000104651.2 gene_biotype:protein_coding transcript_biotype:protein_coding gene_symbol:ano5b description:anoctamin 5b [Source:ZFIN;Acc:ZDB-GENE-061215-108];primary_assembly:Ssal_v3.1:26:24707924:24752744:1 gene:ENSSSAG00000061688.2 transcript:ENSSSAT00000166941.1 gene_biotype:protein_coding transcript_biotype:protein_coding gene_symbol:ano5b description:anoctamin 5b [Source:ZFIN;Acc:ZDB-GENE-061215-108]	ano5b	primary_assembly:Ssal_v3.1:11:24349413:24376774:1 gene:ENSSSAG00000005417.2 transcript:ENSSSAT00000012922.2 gene_biotype:protein_coding transcript_biotype:protein_coding gene_symbol:ano5b description:anoctamin 5b [Source:ZFIN;Acc:ZDB-GENE-061215-108];primary_assembly:Ssal_v3.1:11:24349654:24376766:1 gene:ENSSSAG00000005417.2 transcript:ENSSSAT00000013076.2 gene_biotype:protein_coding transcript_biotype:protein_coding gene_symbol:ano5b description:anoctamin 5b [Source:ZFIN;primary_assembly:Ssal_v3.1:11:24349615:24376766:1 gene:ENSSSAG00000005417.2 transcript:ENSSSAT00000013091.2 gene_biotype:protein_coding transcript_biotype:protein_coding gene_symbol:ano5b description:anoctamin 5b [Source:ZFIN;primary_assembly:Ssal_v3.1:11:24366712:24376774:1 gene:ENSSSAG00000005417.2 transcript:ENSSSAT00000013182.2 gene_biotype:protein_coding transcript_biotype:protein_coding gene_symbol:ano5b description:anoctamin 5b [Source:ZFIN;primary_assembly:Ssal_v3.1:26:24708066:24731487:1 gene:ENSSSAG00000061688.2 transcript:ENSSSAT00000104535.2 gene_biotype:protein_coding transcript_biotype:protein_coding gene_symbol:ano5b description:anoctamin 5b [Source:ZFIN;primary_assembly:Ssal_v3.1:26:24720915:24731487:1 gene:ENSSSAG00000061688.2 transcript:ENSSSAT00000104559.2 gene_biotype:protein_coding transcript_biotype:protein_coding gene_symbol:ano5b description:anoctamin 5b [Source:ZFIN;primary_assembly:Ssal_v3.1:26:24708147:24731487:1 gene:ENSSSAG00000061688.2 transcript:ENSSSAT00000104597.2 gene_biotype:protein_coding transcript_biotype:protein_coding gene_symbol:ano5b description:anoctamin 5b [Source:ZFIN;primary_assembly:Ssal_v3.1:26:24721522:24731487:1 gene:ENSSSAG00000061688.2 transcript:ENSSSAT00000104625.2 gene_biotype:protein_coding transcript_biotype:protein_coding gene_symbol:ano5b description:anoctamin 5b [Source:ZFIN;primary_assembly:Ssal_v3.1:26:24709153:24731487:1 gene:ENSSSAG00000061688.2 transcript:ENSSSAT00000104651.2 gene_biotype:protein_coding transcript_biotype:protein_coding gene_symbol:ano5b description:anoctamin 5b [Source:ZFIN;primary_assembly:Ssal_v3.1:26:24707924:24752744:1 gene:ENSSSAG00000061688.2 transcript:ENSSSAT00000166941.1 gene_biotype:protein_coding transcript_biotype:protein_coding gene_symbol:ano5b description:anoctamin 5b [Source:ZFIN	3205.19	2596.55	2900.87	2438.22	2957.12	2697.67	2800.54	3200.22	3000.38	2979.56	2936.78	2958.17	2798.87	2984.05	2891.46	3146.77	3064.73	3105.75	2866.31	2985.13	154.288	109.656	1.04145	6	4	6	5	7	8	6	6	8	9	9	9
ENSSSAP00000134675.1;ENSSSAP00000135283.1				ENSSSAP00000134675	primary_assembly:Ssal_v3.1:26:41990294:41997219:-1 gene:ENSSSAG00000113550.1 transcript:ENSSSAT00000207505.1 gene_biotype:protein_coding transcript_biotype:protein_coding gene_symbol:anp32a description:acidic (leucine-rich) nuclear phosphoprotein 32 family, member A [Source:NCBI gene;Acc:335907];primary_assembly:Ssal_v3.1:11:40696489:40703769:-1 gene:ENSSSAG00000043489.2 transcript:ENSSSAT00000157473.1 gene_biotype:protein_coding transcript_biotype:protein_coding gene_symbol:anp32a description:acidic (leucine-rich) nuclear phosphoprotein 32 family, member A [Source:NCBI gene;Acc:335907]	anp32a	primary_assembly:Ssal_v3.1:26:41990294:41997219:-1 gene:ENSSSAG00000113550.1 transcript:ENSSSAT00000207505.1 gene_biotype:protein_coding transcript_biotype:protein_coding gene_symbol:anp32a description:acidic (leucine-rich) nuclear phosphoprotein 32 family, member A [Source:NCBI gene;Acc:335907];primary_assembly:Ssal_v3.1:11:40696489:40703769:-1 gene:ENSSSAG00000043489.2 transcript:ENSSSAT00000157473.1 gene_biotype:protein_coding transcript_biotype:protein_coding gene_symbol:anp32a description:acidic (leucine-rich) nuclear phosphoprotein 32 family, member A [Source:NCBI gene	7554.88	7669.16	7612.02	7494.53	7828.05	7661.29	8029.46	8391.87	8210.67	6759.97	9503.16	8131.57	7935.9	7967.55	7951.73	8479.88	8347.84	8413.86	7827.99	8165.72	332.32	232.954	1.04314	9	11	7	7	7	8	8	7	8	7	9	8
ENSSSAP00000122460.1				ENSSSAP00000122460	primary_assembly:Ssal_v3.1:27:12330315:12351546:-1 gene:ENSSSAG00000041648.2 transcript:ENSSSAT00000179984.1 gene_biotype:protein_coding transcript_biotype:protein_coding gene_symbol:ANP32E description:acidic nuclear phosphoprotein 32 family member E [Source:HGNC Symbol;Acc:HGNC:16673]	ANP32E	primary_assembly:Ssal_v3.1:27:12330315:12351546:-1 gene:ENSSSAG00000041648.2 transcript:ENSSSAT00000179984.1 gene_biotype:protein_coding transcript_biotype:protein_coding gene_symbol:ANP32E description:acidic nuclear phosphoprotein 32 family member E [Source:HGNC Symbol;Acc:HGNC:16673]	3198.67	3228.77	3213.72	4578.44	3875.63	4227.04	4651.11	4687.32	4669.21	4695.57	4601.1	4648.33	3876.27	4294.3	4085.28	4773.33	4307.1	4540.22	4036.66	4424.61	746.189	298.797	1.09611	6	6	9	9	8	8	7	7	6	8	8	7
ENSSSAP00000116041.2				ENSSSAP00000116041	primary_assembly:Ssal_v3.1:28:4880704:4906607:1 gene:ENSSSAG00000080051.2 transcript:ENSSSAT00000151214.2 gene_biotype:protein_coding transcript_biotype:protein_coding gene_symbol:antxr1c description:ANTXR cell adhesion molecule 1c [Source:ZFIN;Acc:ZDB-GENE-090514-5]	antxr1c	primary_assembly:Ssal_v3.1:28:4880704:4906607:1 gene:ENSSSAG00000080051.2 transcript:ENSSSAT00000151214.2 gene_biotype:protein_coding transcript_biotype:protein_coding gene_symbol:antxr1c description:ANTXR cell adhesion molecule 1c [Source:ZFIN;Acc:ZDB-GENE-090514-5]	3099.19	2835.64	2967.41	2799.52	2833.81	2816.66	3138.05	2460.6	2799.33	2857.89	2705.87	2781.88	2611.14	2288.59	2449.86	2959.1	3074.68	3016.89	2861.13	2749.55	92.4482	284.891	0.960998	11	12	7	9	8	11	7	8	8	8	10	9
ENSSSAP00000121813.1;ENSSSAP00000163967.1				ENSSSAP00000121813	primary_assembly:Ssal_v3.1:15:4823121:4935053:1 gene:ENSSSAG00000053308.2 transcript:ENSSSAT00000224256.1 gene_biotype:protein_coding transcript_biotype:protein_coding gene_symbol:antxr2a description:ANTXR cell adhesion molecule 2a [Source:ZFIN;Acc:ZDB-GENE-060526-14];primary_assembly:Ssal_v3.1:15:4823269:4935053:1 gene:ENSSSAG00000053308.2 transcript:ENSSSAT00000238168.1 gene_biotype:protein_coding transcript_biotype:protein_coding gene_symbol:antxr2a description:ANTXR cell adhesion molecule 2a [Source:ZFIN;Acc:ZDB-GENE-060526-14]	antxr2a	primary_assembly:Ssal_v3.1:15:4823121:4935053:1 gene:ENSSSAG00000053308.2 transcript:ENSSSAT00000224256.1 gene_biotype:protein_coding transcript_biotype:protein_coding gene_symbol:antxr2a description:ANTXR cell adhesion molecule 2a [Source:ZFIN;Acc:ZDB-GENE-060526-14];primary_assembly:Ssal_v3.1:15:4823269:4935053:1 gene:ENSSSAG00000053308.2 transcript:ENSSSAT00000238168.1 gene_biotype:protein_coding transcript_biotype:protein_coding gene_symbol:antxr2a description:ANTXR cell adhesion molecule 2a [Source:ZFIN	2465.84	1874.07	2169.95	2566.88	2120.95	2343.91	2263.9	2687.9	2475.9	1624.81	2773.25	2199.03	2555.28	2289.13	2422.2	2612.18	2665.82	2639	2329.92	2420.08	153.454	219.994	1.03869	7	3	8	7	5	9	9	8	8	9	6	7
ENSSSAP00000081329.2;ENSSSAP00000081342.2;ENSSSAP00000081351.2				ENSSSAP00000081329	primary_assembly:Ssal_v3.1:18:30423416:30448937:-1 gene:ENSSSAG00000067234.2 transcript:ENSSSAT00000115028.2 gene_biotype:protein_coding transcript_biotype:protein_coding gene_symbol:anx11 description:annexin A11a [Source:ZFIN;Acc:ZDB-GENE-030707-4];primary_assembly:Ssal_v3.1:18:30423416:30445619:-1 gene:ENSSSAG00000067234.2 transcript:ENSSSAT00000115041.2 gene_biotype:protein_coding transcript_biotype:protein_coding gene_symbol:anx11 description:annexin A11a [Source:ZFIN;Acc:ZDB-GENE-030707-4];primary_assembly:Ssal_v3.1:18:30423416:30445619:-1 gene:ENSSSAG00000067234.2 transcript:ENSSSAT00000115050.2 gene_biotype:protein_coding transcript_biotype:protein_coding gene_symbol:anx11 description:annexin A11a [Source:ZFIN;Acc:ZDB-GENE-030707-4]	anx11	primary_assembly:Ssal_v3.1:18:30423416:30448937:-1 gene:ENSSSAG00000067234.2 transcript:ENSSSAT00000115028.2 gene_biotype:protein_coding transcript_biotype:protein_coding gene_symbol:anx11 description:annexin A11a [Source:ZFIN;Acc:ZDB-GENE-030707-4];primary_assembly:Ssal_v3.1:18:30423416:30445619:-1 gene:ENSSSAG00000067234.2 transcript:ENSSSAT00000115041.2 gene_biotype:protein_coding transcript_biotype:protein_coding gene_symbol:anx11 description:annexin A11a [Source:ZFIN;primary_assembly:Ssal_v3.1:18:30423416:30445619:-1 gene:ENSSSAG00000067234.2 transcript:ENSSSAT00000115050.2 gene_biotype:protein_coding transcript_biotype:protein_coding gene_symbol:anx11 description:annexin A11a [Source:ZFIN	17474.2	17276.1	17375.2	18215	18458.7	18336.8	17002.3	16109.6	16556	16967.2	16506.8	16737	16227.5	16211.4	16219.5	16795.3	16683.7	16739.5	17422.7	16565.3	891.381	299.518	0.950792	36	38	30	31	30	31	30	30	30	28	28	32
ENSSSAP00000010040.1				ENSSSAP00000010040	primary_assembly:Ssal_v3.1:26:50487889:50508037:-1 gene:ENSSSAG00000004991.2 transcript:ENSSSAT00000010706.2 gene_biotype:protein_coding transcript_biotype:protein_coding gene_symbol:anx2a description:Annexin A2-A [Source:NCBI gene (formerly Entrezgene);Acc:100195815]	anx2a	primary_assembly:Ssal_v3.1:26:50487889:50508037:-1 gene:ENSSSAG00000004991.2 transcript:ENSSSAT00000010706.2 gene_biotype:protein_coding transcript_biotype:protein_coding gene_symbol:anx2a description:Annexin A2-A [Source:NCBI gene (formerly Entrezgene);Acc:100195815]	54542.7	56299.5	55421.1	65146.5	65653.6	65400	62112.4	61950.8	62031.6	55669.7	66078	60873.8	57562.3	59343.6	58452.9	71733.8	56427.8	64080.8	60950.9	61135.9	5076.47	2823.07	1.00303	51	50	44	46	44	43	46	47	45	47	44	43
ENSSSAP00000079955.2				ENSSSAP00000079955	primary_assembly:Ssal_v3.1:29:16160943:16168737:1 gene:ENSSSAG00000066254.2 transcript:ENSSSAT00000113606.2 gene_biotype:protein_coding transcript_biotype:protein_coding gene_symbol:anxa13 description:annexin A13 [Source:ZFIN;Acc:ZDB-GENE-010406-1]	anxa13	primary_assembly:Ssal_v3.1:29:16160943:16168737:1 gene:ENSSSAG00000066254.2 transcript:ENSSSAT00000113606.2 gene_biotype:protein_coding transcript_biotype:protein_coding gene_symbol:anxa13 description:annexin A13 [Source:ZFIN;Acc:ZDB-GENE-010406-1]	4969.34	7310.2	6139.77	7037.37	6714.41	6875.89	6657.13	6319.78	6488.46	6911.31	6707.05	6809.18	6403.25	6282.65	6342.95	6737.03	6239.93	6488.48	6501.37	6546.87	368.232	238.539	1.007	9	8	7	7	7	7	7	7	7	7	7	7
ENSSSAP00000079917.2;ENSSSAP00000080027.1				ENSSSAP00000079917	primary_assembly:Ssal_v3.1:29:16171625:16178898:1 gene:ENSSSAG00000091933.1 transcript:ENSSSAT00000113566.2 gene_biotype:protein_coding transcript_biotype:protein_coding gene_symbol:anxa13 description:annexin A13 [Source:ZFIN;Acc:ZDB-GENE-010406-1];primary_assembly:Ssal_v3.1:29:16170930:16178898:1 gene:ENSSSAG00000091933.1 transcript:ENSSSAT00000113679.2 gene_biotype:protein_coding transcript_biotype:protein_coding gene_symbol:anxa13 description:annexin A13 [Source:ZFIN;Acc:ZDB-GENE-010406-1]	anxa13	primary_assembly:Ssal_v3.1:29:16171625:16178898:1 gene:ENSSSAG00000091933.1 transcript:ENSSSAT00000113566.2 gene_biotype:protein_coding transcript_biotype:protein_coding gene_symbol:anxa13 description:annexin A13 [Source:ZFIN;Acc:ZDB-GENE-010406-1];primary_assembly:Ssal_v3.1:29:16170930:16178898:1 gene:ENSSSAG00000091933.1 transcript:ENSSSAT00000113679.2 gene_biotype:protein_coding transcript_biotype:protein_coding gene_symbol:anxa13 description:annexin A13 [Source:ZFIN	8640.13	8800.87	8720.5	8862.53	8553.64	8708.09	7832.42	8116.27	7974.34	8540.41	8417.19	8478.8	7583.13	7525.36	7554.25	8170.03	7875.94	8022.99	8467.64	8018.68	427.255	462.294	0.946979	14	14	14	14	15	16	17	16	14	15	15	16
ENSSSAP00000092202.1				ENSSSAP00000092202	primary_assembly:Ssal_v3.1:20:15977484:15985078:-1 gene:ENSSSAG00000071582.2 transcript:ENSSSAT00000126424.2 gene_biotype:protein_coding transcript_biotype:protein_coding gene_symbol:anxa1a description:annexin A1a [Source:ZFIN;Acc:ZDB-GENE-030131-6664]	anxa1a	primary_assembly:Ssal_v3.1:20:15977484:15985078:-1 gene:ENSSSAG00000071582.2 transcript:ENSSSAT00000126424.2 gene_biotype:protein_coding transcript_biotype:protein_coding gene_symbol:anxa1a description:annexin A1a [Source:ZFIN;Acc:ZDB-GENE-030131-6664]	30724.4	23984.1	27354.3	28463.5	20319.2	24391.3	30815.1	28011.7	29413.4	32401.8	19044.8	25723.3	20562.2	30034.8	25298.5	32316.7	30762.7	31539.7	27053	27520.5	2524.55	3487.21	1.01728	20	19	16	16	15	17	15	16	17	17	16	15
ENSSSAP00000105284.2;ENSSSAP00000105289.2;ENSSSAP00000105324.2				ENSSSAP00000105284	primary_assembly:Ssal_v3.1:24:28768889:28790596:1 gene:ENSSSAG00000095182.1 transcript:ENSSSAT00000139983.2 gene_biotype:protein_coding transcript_biotype:protein_coding gene_symbol:anxa1a description:annexin A1a [Source:ZFIN;Acc:ZDB-GENE-030131-6664];primary_assembly:Ssal_v3.1:24:28767176:28790596:1 gene:ENSSSAG00000095182.1 transcript:ENSSSAT00000139988.2 gene_biotype:protein_coding transcript_biotype:protein_coding gene_symbol:anxa1a description:annexin A1a [Source:ZFIN;Acc:ZDB-GENE-030131-6664];primary_assembly:Ssal_v3.1:24:28768110:28781119:1 gene:ENSSSAG00000095182.1 transcript:ENSSSAT00000140023.2 gene_biotype:protein_coding transcript_biotype:protein_coding gene_symbol:anxa1a description:annexin A1a [Source:ZFIN;Acc:ZDB-GENE-030131-6664]	anxa1a	primary_assembly:Ssal_v3.1:24:28768889:28790596:1 gene:ENSSSAG00000095182.1 transcript:ENSSSAT00000139983.2 gene_biotype:protein_coding transcript_biotype:protein_coding gene_symbol:anxa1a description:annexin A1a [Source:ZFIN;Acc:ZDB-GENE-030131-6664];primary_assembly:Ssal_v3.1:24:28767176:28790596:1 gene:ENSSSAG00000095182.1 transcript:ENSSSAT00000139988.2 gene_biotype:protein_coding transcript_biotype:protein_coding gene_symbol:anxa1a description:annexin A1a [Source:ZFIN;primary_assembly:Ssal_v3.1:24:28768110:28781119:1 gene:ENSSSAG00000095182.1 transcript:ENSSSAT00000140023.2 gene_biotype:protein_coding transcript_biotype:protein_coding gene_symbol:anxa1a description:annexin A1a [Source:ZFIN	53901.9	50895	52398.5	42773.4	48767.2	45770.3	38067.2	48015.1	43041.1	42970	43130.1	43050.1	48317.8	46567.1	47442.5	48352.1	51392.5	49872.3	47070	46788.3	4812.16	3457.86	0.994016	26	27	29	27	27	25	28	27	26	28	24	25
ENSSSAP00000157597.1				ENSSSAP00000157597	primary_assembly:Ssal_v3.1:13:100393362:100406538:-1 gene:ENSSSAG00000022802.2 transcript:ENSSSAT00000228208.1 gene_biotype:protein_coding transcript_biotype:protein_coding gene_symbol:anxa3b description:annexin A3b [Source:ZFIN;Acc:ZDB-GENE-041114-128]	anxa3b	primary_assembly:Ssal_v3.1:13:100393362:100406538:-1 gene:ENSSSAG00000022802.2 transcript:ENSSSAT00000228208.1 gene_biotype:protein_coding transcript_biotype:protein_coding gene_symbol:anxa3b description:annexin A3b [Source:ZFIN;Acc:ZDB-GENE-041114-128]	8732.08	7576.48	8154.28	10889.3	10799.1	10844.2	7674.47	12178.3	9926.4	7294.68	7881.45	7588.06	7863.95	8101.71	7982.83	7252.43	7272.39	7262.41	9641.63	7611.1	1367.39	360.763	0.7894	22	21	23	20	18	19	20	21	21	21	21	22
ENSSSAP00000018060.1;ENSSSAP00000018073.1				ENSSSAP00000018060	primary_assembly:Ssal_v3.1:1:134624407:134631748:-1 gene:ENSSSAG00000008599.2 transcript:ENSSSAT00000019181.2 gene_biotype:protein_coding transcript_biotype:protein_coding gene_symbol:anxa4 description:annexin A4 [Source:ZFIN;Acc:ZDB-GENE-030707-1];primary_assembly:Ssal_v3.1:1:134624407:134630765:-1 gene:ENSSSAG00000008599.2 transcript:ENSSSAT00000019194.2 gene_biotype:protein_coding transcript_biotype:protein_coding gene_symbol:anxa4 description:annexin A4 [Source:ZFIN;Acc:ZDB-GENE-030707-1]	anxa4	primary_assembly:Ssal_v3.1:1:134624407:134631748:-1 gene:ENSSSAG00000008599.2 transcript:ENSSSAT00000019181.2 gene_biotype:protein_coding transcript_biotype:protein_coding gene_symbol:anxa4 description:annexin A4 [Source:ZFIN;Acc:ZDB-GENE-030707-1];primary_assembly:Ssal_v3.1:1:134624407:134630765:-1 gene:ENSSSAG00000008599.2 transcript:ENSSSAT00000019194.2 gene_biotype:protein_coding transcript_biotype:protein_coding gene_symbol:anxa4 description:annexin A4 [Source:ZFIN	29484.4	29180.5	29332.5	29996.1	31957.2	30976.6	27010	27451.1	27230.6	29332.5	33245	31288.8	30154.3	30229.4	30191.8	32001.5	32533.4	32267.5	29179.9	31249.4	1877.69	1038.38	1.07092	35	36	29	28	28	27	28	30	28	32	30	28
ENSSSAP00000113452.1				ENSSSAP00000113452	primary_assembly:Ssal_v3.1:13:90636503:90654806:1 gene:ENSSSAG00000078996.2 transcript:ENSSSAT00000148496.2 gene_biotype:protein_coding transcript_biotype:protein_coding gene_symbol:anxa4 description:annexin A4 [Source:ZFIN;Acc:ZDB-GENE-030707-1]	anxa4	primary_assembly:Ssal_v3.1:13:90636503:90654806:1 gene:ENSSSAG00000078996.2 transcript:ENSSSAT00000148496.2 gene_biotype:protein_coding transcript_biotype:protein_coding gene_symbol:anxa4 description:annexin A4 [Source:ZFIN;Acc:ZDB-GENE-030707-1]	10977.5	11213	11095.2	8070.18	8377.28	8223.73	8242.17	8293.9	8268.04	8074.86	8288.83	8181.85	7764.1	8348.24	8056.17	7234.23	7795.67	7514.95	9195.67	7917.66	1645.23	354.37	0.86102	21	21	18	18	17	19	18	18	17	19	15	15
ENSSSAP00000170444.1				ENSSSAP00000170444	primary_assembly:Ssal_v3.1:CAJNNT020004222.1:7308:49617:-1 gene:ENSSSAG00000057403.2 transcript:ENSSSAT00000235504.1 gene_biotype:protein_coding transcript_biotype:protein_coding gene_symbol:anxa5b description:annexin A5b [Source:NCBI gene (formerly Entrezgene);Acc:100196007]	anxa5b	primary_assembly:Ssal_v3.1:CAJNNT020004222.1:7308:49617:-1 gene:ENSSSAG00000057403.2 transcript:ENSSSAT00000235504.1 gene_biotype:protein_coding transcript_biotype:protein_coding gene_symbol:anxa5b description:annexin A5b [Source:NCBI gene (formerly Entrezgene);Acc:100196007]	10169.8	8409.84	9289.82	10671.2	10628.6	10649.9	10650.5	9839.58	10245	10807.3	10538.6	10672.9	10020.2	10894.1	10457.2	11361.5	11115.7	11238.6	10061.6	10789.6	698.347	403.565	1.07235	6	7	5	5	5	5	5	5	5	6	5	5
ENSSSAP00000141775.1;ENSSSAP00000144719.1;ENSSSAP00000182927.1				ENSSSAP00000141775	primary_assembly:Ssal_v3.1:CAJNNT020004222.1:7354:98826:-1 gene:ENSSSAG00000057403.2 transcript:ENSSSAT00000166398.1 gene_biotype:protein_coding transcript_biotype:protein_coding gene_symbol:anxa5b description:annexin A5b [Source:NCBI gene (formerly Entrezgene);Acc:100196007];primary_assembly:Ssal_v3.1:CAJNNT020004222.1:7354:98826:-1 gene:ENSSSAG00000057403.2 transcript:ENSSSAT00000243287.1 gene_biotype:protein_coding transcript_biotype:protein_coding gene_symbol:anxa5b description:annexin A5b [Source:NCBI gene (formerly Entrezgene);Acc:100196007];primary_assembly:Ssal_v3.1:CAJNNT020004222.1:7354:98826:-1 gene:ENSSSAG00000057403.2 transcript:ENSSSAT00000171696.1 gene_biotype:protein_coding transcript_biotype:protein_coding gene_symbol:anxa5b description:annexin A5b [Source:NCBI gene (formerly Entrezgene);Acc:100196007]	anxa5b	primary_assembly:Ssal_v3.1:CAJNNT020004222.1:7354:98826:-1 gene:ENSSSAG00000057403.2 transcript:ENSSSAT00000166398.1 gene_biotype:protein_coding transcript_biotype:protein_coding gene_symbol:anxa5b description:annexin A5b [Source:NCBI gene (formerly Entrezgene);Acc:100196007];primary_assembly:Ssal_v3.1:CAJNNT020004222.1:7354:98826:-1 gene:ENSSSAG00000057403.2 transcript:ENSSSAT00000243287.1 gene_biotype:protein_coding transcript_biotype:protein_coding gene_symbol:anxa5b description:annexin A5b [Source:NCBI gene (formerly Entrezgene);primary_assembly:Ssal_v3.1:CAJNNT020004222.1:7354:98826:-1 gene:ENSSSAG00000057403.2 transcript:ENSSSAT00000171696.1 gene_biotype:protein_coding transcript_biotype:protein_coding gene_symbol:anxa5b description:annexin A5b [Source:NCBI gene (formerly Entrezgene)	45708.4	47844.7	46776.5	50433.3	44867.9	47650.6	47813.3	46956.2	47384.8	43220.1	44051.1	43635.6	45406.4	49290	47348.2	43643.6	44148.7	43896.2	47270.6	44960	448.082	2072.35	0.951119	36	36	29	31	30	30	32	29	32	32	30	31
ENSSSAP00000080205.2				ENSSSAP00000080205	primary_assembly:Ssal_v3.1:9:93826949:93868470:-1 gene:ENSSSAG00000063257.2 transcript:ENSSSAT00000113867.2 gene_biotype:protein_coding transcript_biotype:protein_coding gene_symbol:anxa6 description:annexin A6 [Source:NCBI gene (formerly Entrezgene);Acc:100194671]	anxa6	primary_assembly:Ssal_v3.1:9:93826949:93868470:-1 gene:ENSSSAG00000063257.2 transcript:ENSSSAT00000113867.2 gene_biotype:protein_coding transcript_biotype:protein_coding gene_symbol:anxa6 description:annexin A6 [Source:NCBI gene (formerly Entrezgene);Acc:100194671]	14258.1	12850.6	13554.3	13335.4	14445.9	13890.6	12844.6	13199.7	13022.1	13666.2	13720	13693.1	12370.3	12162.6	12266.4	13692.6	13765.4	13729	13489	13229.5	437.914	834.242	0.980761	19	19	20	20	18	18	19	19	19	19	18	18
ENSSSAP00000137977.1				ENSSSAP00000137977	primary_assembly:Ssal_v3.1:5:8104849:8148219:1 gene:ENSSSAG00000047797.2 transcript:ENSSSAT00000170635.1 gene_biotype:protein_coding transcript_biotype:protein_coding gene_symbol:anxa6 description:annexin A6 [Source:ZFIN;Acc:ZDB-GENE-030707-3]	anxa6	primary_assembly:Ssal_v3.1:5:8104849:8148219:1 gene:ENSSSAG00000047797.2 transcript:ENSSSAT00000170635.1 gene_biotype:protein_coding transcript_biotype:protein_coding gene_symbol:anxa6 description:annexin A6 [Source:ZFIN;Acc:ZDB-GENE-030707-3]	17669.9	17011.5	17340.7	17480.1	15813.7	16646.9	15790.5	16442.5	16116.5	17283.2	15187.3	16235.3	14681	15921.1	15301	17974.2	15316	16645.1	16701.4	16060.5	613.924	688.871	0.961627	54	53	52	54	48	47	48	52	52	46	48	47
ENSSSAP00000031525.1				ENSSSAP00000031525	primary_assembly:Ssal_v3.1:17:11844063:11859632:-1 gene:ENSSSAG00000039600.2 transcript:ENSSSAT00000056865.2 gene_biotype:protein_coding transcript_biotype:protein_coding gene_symbol:aox6 description:aldehyde oxidase 6 [Source:ZFIN;Acc:ZDB-GENE-050208-742]	aox6	primary_assembly:Ssal_v3.1:17:11844063:11859632:-1 gene:ENSSSAG00000039600.2 transcript:ENSSSAT00000056865.2 gene_biotype:protein_coding transcript_biotype:protein_coding gene_symbol:aox6 description:aldehyde oxidase 6 [Source:ZFIN;Acc:ZDB-GENE-050208-742]	1853.72	1893.67	1873.69	1330.72	1840.77	1585.74	1693.73	1402.44	1548.08	2381.24	1609.89	1995.56	1531.89	1413.93	1472.91	1639.32	1499.08	1569.2	1669.17	1679.23	178.117	278.156	1.00602	7	6	7	7	8	7	7	10	10	8	11	8
ENSSSAP00000045184.2;ENSSSAP00000045194.2;ENSSSAP00000045308.2;ENSSSAP00000045315.2;ENSSSAP00000045389.2;ENSSSAP00000045399.2;ENSSSAP00000045454.2				ENSSSAP00000045184	primary_assembly:Ssal_v3.1:24:16861711:16912611:1 gene:ENSSSAG00000043938.2 transcript:ENSSSAT00000071995.2 gene_biotype:protein_coding transcript_biotype:protein_coding gene_symbol:ap1b1 description:adaptor related protein complex 1 subunit beta 1 [Source:ZFIN;Acc:ZDB-GENE-061025-1];primary_assembly:Ssal_v3.1:24:16860320:16912611:1 gene:ENSSSAG00000043938.2 transcript:ENSSSAT00000072006.2 gene_biotype:protein_coding transcript_biotype:protein_coding gene_symbol:ap1b1 description:adaptor related protein complex 1 subunit beta 1 [Source:ZFIN;Acc:ZDB-GENE-061025-1];primary_assembly:Ssal_v3.1:24:16860848:16912611:1 gene:ENSSSAG00000043938.2 transcript:ENSSSAT00000072132.2 gene_biotype:protein_coding transcript_biotype:protein_coding gene_symbol:ap1b1 description:adaptor related protein complex 1 subunit beta 1 [Source:ZFIN;Acc:ZDB-GENE-061025-1];primary_assembly:Ssal_v3.1:24:16860148:16912611:1 gene:ENSSSAG00000043938.2 transcript:ENSSSAT00000072140.2 gene_biotype:protein_coding transcript_biotype:protein_coding gene_symbol:ap1b1 description:adaptor related protein complex 1 subunit beta 1 [Source:ZFIN;Acc:ZDB-GENE-061025-1];primary_assembly:Ssal_v3.1:24:16861008:16912611:1 gene:ENSSSAG00000043938.2 transcript:ENSSSAT00000072234.2 gene_biotype:protein_coding transcript_biotype:protein_coding gene_symbol:ap1b1 description:adaptor related protein complex 1 subunit beta 1 [Source:ZFIN;Acc:ZDB-GENE-061025-1];primary_assembly:Ssal_v3.1:24:16860148:16912611:1 gene:ENSSSAG00000043938.2 transcript:ENSSSAT00000072244.2 gene_biotype:protein_coding transcript_biotype:protein_coding gene_symbol:ap1b1 description:adaptor related protein complex 1 subunit beta 1 [Source:ZFIN;Acc:ZDB-GENE-061025-1];primary_assembly:Ssal_v3.1:24:16860148:16912611:1 gene:ENSSSAG00000043938.2 transcript:ENSSSAT00000072310.2 gene_biotype:protein_coding transcript_biotype:protein_coding gene_symbol:ap1b1 description:adaptor related protein complex 1 subunit beta 1 [Source:ZFIN;Acc:ZDB-GENE-061025-1]	ap1b1	primary_assembly:Ssal_v3.1:24:16861711:16912611:1 gene:ENSSSAG00000043938.2 transcript:ENSSSAT00000071995.2 gene_biotype:protein_coding transcript_biotype:protein_coding gene_symbol:ap1b1 description:adaptor related protein complex 1 subunit beta 1 [Source:ZFIN;Acc:ZDB-GENE-061025-1];primary_assembly:Ssal_v3.1:24:16860320:16912611:1 gene:ENSSSAG00000043938.2 transcript:ENSSSAT00000072006.2 gene_biotype:protein_coding transcript_biotype:protein_coding gene_symbol:ap1b1 description:adaptor related protein complex 1 subunit beta 1 [Source:ZFIN;primary_assembly:Ssal_v3.1:24:16860848:16912611:1 gene:ENSSSAG00000043938.2 transcript:ENSSSAT00000072132.2 gene_biotype:protein_coding transcript_biotype:protein_coding gene_symbol:ap1b1 description:adaptor related protein complex 1 subunit beta 1 [Source:ZFIN;primary_assembly:Ssal_v3.1:24:16860148:16912611:1 gene:ENSSSAG00000043938.2 transcript:ENSSSAT00000072140.2 gene_biotype:protein_coding transcript_biotype:protein_coding gene_symbol:ap1b1 description:adaptor related protein complex 1 subunit beta 1 [Source:ZFIN;primary_assembly:Ssal_v3.1:24:16861008:16912611:1 gene:ENSSSAG00000043938.2 transcript:ENSSSAT00000072234.2 gene_biotype:protein_coding transcript_biotype:protein_coding gene_symbol:ap1b1 description:adaptor related protein complex 1 subunit beta 1 [Source:ZFIN;primary_assembly:Ssal_v3.1:24:16860148:16912611:1 gene:ENSSSAG00000043938.2 transcript:ENSSSAT00000072244.2 gene_biotype:protein_coding transcript_biotype:protein_coding gene_symbol:ap1b1 description:adaptor related protein complex 1 subunit beta 1 [Source:ZFIN;primary_assembly:Ssal_v3.1:24:16860148:16912611:1 gene:ENSSSAG00000043938.2 transcript:ENSSSAT00000072310.2 gene_biotype:protein_coding transcript_biotype:protein_coding gene_symbol:ap1b1 description:adaptor related protein complex 1 subunit beta 1 [Source:ZFIN	5204.87	5036.9	5120.88	6509.38	10307.2	8408.28	7418.86	8174.91	7796.89	9458.58	8136.16	8797.37	7795.6	7625.65	7710.62	9361.77	10055.2	9708.48	7108.68	8738.82	1748.42	1000.21	1.22932	19	19	20	21	18	15	16	15	16	18	20	16
ENSSSAP00000056703.2;ENSSSAP00000056836.1;ENSSSAP00000057204.2;ENSSSAP00000057797.2				ENSSSAP00000056703	primary_assembly:Ssal_v3.1:20:28301027:28345385:-1 gene:ENSSSAG00000045173.2 transcript:ENSSSAT00000086327.2 gene_biotype:protein_coding transcript_biotype:protein_coding gene_symbol:ap1b1 description:adaptor related protein complex 1 subunit beta 1 [Source:ZFIN;Acc:ZDB-GENE-061025-1];primary_assembly:Ssal_v3.1:20:28301027:28345055:-1 gene:ENSSSAG00000045173.2 transcript:ENSSSAT00000086468.2 gene_biotype:protein_coding transcript_biotype:protein_coding gene_symbol:ap1b1 description:adaptor related protein complex 1 subunit beta 1 [Source:ZFIN;Acc:ZDB-GENE-061025-1];primary_assembly:Ssal_v3.1:20:28301027:28344919:-1 gene:ENSSSAG00000045173.2 transcript:ENSSSAT00000086858.2 gene_biotype:protein_coding transcript_biotype:protein_coding gene_symbol:ap1b1 description:adaptor related protein complex 1 subunit beta 1 [Source:ZFIN;Acc:ZDB-GENE-061025-1];primary_assembly:Ssal_v3.1:20:28301027:28345385:-1 gene:ENSSSAG00000045173.2 transcript:ENSSSAT00000087479.2 gene_biotype:protein_coding transcript_biotype:protein_coding gene_symbol:ap1b1 description:adaptor related protein complex 1 subunit beta 1 [Source:ZFIN;Acc:ZDB-GENE-061025-1]	ap1b1	primary_assembly:Ssal_v3.1:20:28301027:28345385:-1 gene:ENSSSAG00000045173.2 transcript:ENSSSAT00000086327.2 gene_biotype:protein_coding transcript_biotype:protein_coding gene_symbol:ap1b1 description:adaptor related protein complex 1 subunit beta 1 [Source:ZFIN;Acc:ZDB-GENE-061025-1];primary_assembly:Ssal_v3.1:20:28301027:28345055:-1 gene:ENSSSAG00000045173.2 transcript:ENSSSAT00000086468.2 gene_biotype:protein_coding transcript_biotype:protein_coding gene_symbol:ap1b1 description:adaptor related protein complex 1 subunit beta 1 [Source:ZFIN;primary_assembly:Ssal_v3.1:20:28301027:28344919:-1 gene:ENSSSAG00000045173.2 transcript:ENSSSAT00000086858.2 gene_biotype:protein_coding transcript_biotype:protein_coding gene_symbol:ap1b1 description:adaptor related protein complex 1 subunit beta 1 [Source:ZFIN;primary_assembly:Ssal_v3.1:20:28301027:28345385:-1 gene:ENSSSAG00000045173.2 transcript:ENSSSAT00000087479.2 gene_biotype:protein_coding transcript_biotype:protein_coding gene_symbol:ap1b1 description:adaptor related protein complex 1 subunit beta 1 [Source:ZFIN	777.724	1026.09	901.908	3612.67	3386.89	3499.78	1132.87	3298.03	2215.45	1310.75	1009.97	1160.36	2708.88	776.315	1742.6	1356.13	1182.71	1269.42	2205.71	1390.79	1298.96	309.516	0.630541	2	3	4	4	3	4	4	3	3	2	3	3
ENSSSAP00000119435.2;ENSSSAP00000176124.1				ENSSSAP00000119435	primary_assembly:Ssal_v3.1:26:20405486:20424466:-1 gene:ENSSSAG00000081077.2 transcript:ENSSSAT00000154739.2 gene_biotype:protein_coding transcript_biotype:protein_coding gene_symbol:ap1g1 description:adaptor related protein complex 1 subunit gamma 1 [Source:ZFIN;Acc:ZDB-GENE-030131-3187];primary_assembly:Ssal_v3.1:26:20405486:20425422:-1 gene:ENSSSAG00000081077.2 transcript:ENSSSAT00000229640.1 gene_biotype:protein_coding transcript_biotype:protein_coding gene_symbol:ap1g1 description:adaptor related protein complex 1 subunit gamma 1 [Source:ZFIN;Acc:ZDB-GENE-030131-3187]	ap1g1	primary_assembly:Ssal_v3.1:26:20405486:20424466:-1 gene:ENSSSAG00000081077.2 transcript:ENSSSAT00000154739.2 gene_biotype:protein_coding transcript_biotype:protein_coding gene_symbol:ap1g1 description:adaptor related protein complex 1 subunit gamma 1 [Source:ZFIN;Acc:ZDB-GENE-030131-3187];primary_assembly:Ssal_v3.1:26:20405486:20425422:-1 gene:ENSSSAG00000081077.2 transcript:ENSSSAT00000229640.1 gene_biotype:protein_coding transcript_biotype:protein_coding gene_symbol:ap1g1 description:adaptor related protein complex 1 subunit gamma 1 [Source:ZFIN	4599.39	5999.41	5299.4	4761.09	5783.63	5272.36	3744.69	4999.59	4372.14	5162.22	5297.74	5229.98	5046.28	5129.71	5088	5424.23	5218.33	5321.28	4981.3	5213.08	527.72	117.558	1.04653	29	29	25	22	25	23	21	24	23	23	23	23
ENSSSAP00000091527.1;ENSSSAP00000091562.2;ENSSSAP00000091836.2;ENSSSAP00000091912.1				ENSSSAP00000091527	primary_assembly:Ssal_v3.1:3:36888348:36898429:-1 gene:ENSSSAG00000067945.2 transcript:ENSSSAT00000125709.2 gene_biotype:protein_coding transcript_biotype:protein_coding gene_symbol:ap1g2 description:adaptor related protein complex 1 subunit gamma 2 [Source:ZFIN;Acc:ZDB-GENE-030616-587];primary_assembly:Ssal_v3.1:3:36888348:36898355:-1 gene:ENSSSAG00000067945.2 transcript:ENSSSAT00000125745.2 gene_biotype:protein_coding transcript_biotype:protein_coding gene_symbol:ap1g2 description:adaptor related protein complex 1 subunit gamma 2 [Source:ZFIN;Acc:ZDB-GENE-030616-587];primary_assembly:Ssal_v3.1:3:36888348:36898355:-1 gene:ENSSSAG00000067945.2 transcript:ENSSSAT00000126040.2 gene_biotype:protein_coding transcript_biotype:protein_coding gene_symbol:ap1g2 description:adaptor related protein complex 1 subunit gamma 2 [Source:ZFIN;Acc:ZDB-GENE-030616-587];primary_assembly:Ssal_v3.1:3:36888348:36898429:-1 gene:ENSSSAG00000067945.2 transcript:ENSSSAT00000126129.2 gene_biotype:protein_coding transcript_biotype:protein_coding gene_symbol:ap1g2 description:adaptor related protein complex 1 subunit gamma 2 [Source:ZFIN;Acc:ZDB-GENE-030616-587]	ap1g2	primary_assembly:Ssal_v3.1:3:36888348:36898429:-1 gene:ENSSSAG00000067945.2 transcript:ENSSSAT00000125709.2 gene_biotype:protein_coding transcript_biotype:protein_coding gene_symbol:ap1g2 description:adaptor related protein complex 1 subunit gamma 2 [Source:ZFIN;Acc:ZDB-GENE-030616-587];primary_assembly:Ssal_v3.1:3:36888348:36898355:-1 gene:ENSSSAG00000067945.2 transcript:ENSSSAT00000125745.2 gene_biotype:protein_coding transcript_biotype:protein_coding gene_symbol:ap1g2 description:adaptor related protein complex 1 subunit gamma 2 [Source:ZFIN;primary_assembly:Ssal_v3.1:3:36888348:36898355:-1 gene:ENSSSAG00000067945.2 transcript:ENSSSAT00000126040.2 gene_biotype:protein_coding transcript_biotype:protein_coding gene_symbol:ap1g2 description:adaptor related protein complex 1 subunit gamma 2 [Source:ZFIN;primary_assembly:Ssal_v3.1:3:36888348:36898429:-1 gene:ENSSSAG00000067945.2 transcript:ENSSSAT00000126129.2 gene_biotype:protein_coding transcript_biotype:protein_coding gene_symbol:ap1g2 description:adaptor related protein complex 1 subunit gamma 2 [Source:ZFIN	2505.81	938.859	1722.33	786.777	84.1528	435.465	736.959	119.4	428.18	432.775	6815.93	3624.35	460.506	738.895	599.701	5956.74	944.043	3450.39	861.993	2558.15	745.086	1698.29	2.96771	4	4	3	1	2	1	2	3	3	3	5	4
ENSSSAP00000013158.2;ENSSSAP00000095530.1;ENSSSAP00000095532.2				ENSSSAP00000013158	primary_assembly:Ssal_v3.1:10:18689657:18707096:-1 gene:ENSSSAG00000006530.2 transcript:ENSSSAT00000014016.2 gene_biotype:protein_coding transcript_biotype:protein_coding gene_symbol:AP1M1 description:adaptor related protein complex 1 subunit mu 1 [Source:HGNC Symbol;Acc:HGNC:13667];primary_assembly:Ssal_v3.1:16:40563875:40587294:1 gene:ENSSSAG00000072743.2 transcript:ENSSSAT00000129870.2 gene_biotype:protein_coding transcript_biotype:protein_coding gene_symbol:AP1M1 description:adaptor related protein complex 1 subunit mu 1 [Source:HGNC Symbol;Acc:HGNC:13667];primary_assembly:Ssal_v3.1:16:40564293:40587294:1 gene:ENSSSAG00000072743.2 transcript:ENSSSAT00000129872.2 gene_biotype:protein_coding transcript_biotype:protein_coding gene_symbol:AP1M1 description:adaptor related protein complex 1 subunit mu 1 [Source:HGNC Symbol;Acc:HGNC:13667]	AP1M1	primary_assembly:Ssal_v3.1:10:18689657:18707096:-1 gene:ENSSSAG00000006530.2 transcript:ENSSSAT00000014016.2 gene_biotype:protein_coding transcript_biotype:protein_coding gene_symbol:AP1M1 description:adaptor related protein complex 1 subunit mu 1 [Source:HGNC Symbol;Acc:HGNC:13667];primary_assembly:Ssal_v3.1:16:40563875:40587294:1 gene:ENSSSAG00000072743.2 transcript:ENSSSAT00000129870.2 gene_biotype:protein_coding transcript_biotype:protein_coding gene_symbol:AP1M1 description:adaptor related protein complex 1 subunit mu 1 [Source:HGNC Symbol;primary_assembly:Ssal_v3.1:16:40564293:40587294:1 gene:ENSSSAG00000072743.2 transcript:ENSSSAT00000129872.2 gene_biotype:protein_coding transcript_biotype:protein_coding gene_symbol:AP1M1 description:adaptor related protein complex 1 subunit mu 1 [Source:HGNC Symbol	6359.25	6148.47	6253.86	6610.41	7056.72	6833.56	6734.48	6568.24	6651.36	6890.94	6970.06	6930.5	6037.82	6336.28	6187.05	6613.73	6681.94	6647.83	6579.59	6588.46	296.442	375.263	1.00135	16	15	16	12	15	12	13	15	13	14	15	13
ENSSSAP00000082823.2				ENSSSAP00000082823	primary_assembly:Ssal_v3.1:7:28194048:28212537:1 gene:ENSSSAG00000031418.2 transcript:ENSSSAT00000116581.2 gene_biotype:protein_coding transcript_biotype:protein_coding gene_symbol:ap1s1 description:adaptor related protein complex 1 subunit sigma 1 [Source:ZFIN;Acc:ZDB-GENE-040426-1119]	ap1s1	primary_assembly:Ssal_v3.1:7:28194048:28212537:1 gene:ENSSSAG00000031418.2 transcript:ENSSSAT00000116581.2 gene_biotype:protein_coding transcript_biotype:protein_coding gene_symbol:ap1s1 description:adaptor related protein complex 1 subunit sigma 1 [Source:ZFIN;Acc:ZDB-GENE-040426-1119]	2366.82	2475.49	2421.15	2359.15	2593.59	2476.37	2331.81	2918.09	2624.95	2587.55	2681.38	2634.46	2494.25	2362.34	2428.29	2694.55	2421.34	2557.95	2507.49	2540.24	105.401	104.22	1.01306	3	3	3	4	3	4	4	4	4	3	4	4
ENSSSAP00000002330.2				ENSSSAP00000002330	primary_assembly:Ssal_v3.1:3:50453824:50508307:1 gene:ENSSSAG00000065016.2 transcript:ENSSSAT00000002499.2 gene_biotype:protein_coding transcript_biotype:protein_coding gene_symbol:ap2a1 description:adaptor related protein complex 2 subunit alpha 1 [Source:ZFIN;Acc:ZDB-GENE-090302-2]	ap2a1	primary_assembly:Ssal_v3.1:3:50453824:50508307:1 gene:ENSSSAG00000065016.2 transcript:ENSSSAT00000002499.2 gene_biotype:protein_coding transcript_biotype:protein_coding gene_symbol:ap2a1 description:adaptor related protein complex 2 subunit alpha 1 [Source:ZFIN;Acc:ZDB-GENE-090302-2]	11166.8	10412.1	10789.4	8910.18	9925.82	9418	10037.8	8681.65	9359.72	9800.16	9844.62	9822.39	7845.67	7736.35	7791.01	8408.82	7150.98	7779.9	9855.72	8464.43	809.145	1176.04	0.858834	43	44	42	43	41	41	36	35	41	39	40	37
ENSSSAP00000016931.1;ENSSSAP00000016940.2;ENSSSAP00000016964.2				ENSSSAP00000016931	primary_assembly:Ssal_v3.1:13:74103789:74177271:1 gene:ENSSSAG00000008072.2 transcript:ENSSSAT00000017979.2 gene_biotype:protein_coding transcript_biotype:protein_coding gene_symbol:ap2b1 description:adaptor related protein complex 2 subunit beta 1 [Source:ZFIN;Acc:ZDB-GENE-030131-6564];primary_assembly:Ssal_v3.1:13:74103789:74177271:1 gene:ENSSSAG00000008072.2 transcript:ENSSSAT00000017991.2 gene_biotype:protein_coding transcript_biotype:protein_coding gene_symbol:ap2b1 description:adaptor related protein complex 2 subunit beta 1 [Source:ZFIN;Acc:ZDB-GENE-030131-6564];primary_assembly:Ssal_v3.1:13:74103789:74177271:1 gene:ENSSSAG00000008072.2 transcript:ENSSSAT00000018018.2 gene_biotype:protein_coding transcript_biotype:protein_coding gene_symbol:ap2b1 description:adaptor related protein complex 2 subunit beta 1 [Source:ZFIN;Acc:ZDB-GENE-030131-6564]	ap2b1	primary_assembly:Ssal_v3.1:13:74103789:74177271:1 gene:ENSSSAG00000008072.2 transcript:ENSSSAT00000017979.2 gene_biotype:protein_coding transcript_biotype:protein_coding gene_symbol:ap2b1 description:adaptor related protein complex 2 subunit beta 1 [Source:ZFIN;Acc:ZDB-GENE-030131-6564];primary_assembly:Ssal_v3.1:13:74103789:74177271:1 gene:ENSSSAG00000008072.2 transcript:ENSSSAT00000017991.2 gene_biotype:protein_coding transcript_biotype:protein_coding gene_symbol:ap2b1 description:adaptor related protein complex 2 subunit beta 1 [Source:ZFIN;primary_assembly:Ssal_v3.1:13:74103789:74177271:1 gene:ENSSSAG00000008072.2 transcript:ENSSSAT00000018018.2 gene_biotype:protein_coding transcript_biotype:protein_coding gene_symbol:ap2b1 description:adaptor related protein complex 2 subunit beta 1 [Source:ZFIN	10514.8	8985.76	9750.27	8639.81	9075.24	8857.53	9008.9	8846.86	8927.88	10004.4	8899.27	9451.86	8183.82	8502.39	8343.11	8357.22	8376.49	8366.85	9178.56	8720.61	496.365	633.393	0.950106	47	51	46	47	44	45	45	44	43	45	46	44
ENSSSAP00000093975.2;ENSSSAP00000094030.2;ENSSSAP00000094058.2				ENSSSAP00000093975	primary_assembly:Ssal_v3.1:3:16214747:16227096:1 gene:ENSSSAG00000072141.2 transcript:ENSSSAT00000128273.2 gene_biotype:protein_coding transcript_biotype:protein_coding gene_symbol:ap2m1 description:AP-2 complex subunit mu-1 [Source:NCBI gene (formerly Entrezgene);Acc:100195111];primary_assembly:Ssal_v3.1:3:16214747:16227096:1 gene:ENSSSAG00000072141.2 transcript:ENSSSAT00000128329.2 gene_biotype:protein_coding transcript_biotype:protein_coding gene_symbol:ap2m1 description:AP-2 complex subunit mu-1 [Source:NCBI gene (formerly Entrezgene);Acc:100195111];primary_assembly:Ssal_v3.1:3:16214747:16227096:1 gene:ENSSSAG00000072141.2 transcript:ENSSSAT00000128357.2 gene_biotype:protein_coding transcript_biotype:protein_coding gene_symbol:ap2m1 description:AP-2 complex subunit mu-1 [Source:NCBI gene (formerly Entrezgene);Acc:100195111]	ap2m1	primary_assembly:Ssal_v3.1:3:16214747:16227096:1 gene:ENSSSAG00000072141.2 transcript:ENSSSAT00000128273.2 gene_biotype:protein_coding transcript_biotype:protein_coding gene_symbol:ap2m1 description:AP-2 complex subunit mu-1 [Source:NCBI gene (formerly Entrezgene);Acc:100195111];primary_assembly:Ssal_v3.1:3:16214747:16227096:1 gene:ENSSSAG00000072141.2 transcript:ENSSSAT00000128329.2 gene_biotype:protein_coding transcript_biotype:protein_coding gene_symbol:ap2m1 description:AP-2 complex subunit mu-1 [Source:NCBI gene (formerly Entrezgene);primary_assembly:Ssal_v3.1:3:16214747:16227096:1 gene:ENSSSAG00000072141.2 transcript:ENSSSAT00000128357.2 gene_biotype:protein_coding transcript_biotype:protein_coding gene_symbol:ap2m1 description:AP-2 complex subunit mu-1 [Source:NCBI gene (formerly Entrezgene)	376.353	346.519	361.436	409.105	411.171	410.138	427.271	463.461	445.366	395.621	1772.5	1084.06	327.148	333.783	330.466	464.141	947.68	705.911	405.647	706.812	42.1448	376.797	1.74243	1	1	1	1	1	1	1	2	1	1	1	2
ENSSSAP00000049702.2;ENSSSAP00000049709.1;ENSSSAP00000136523.1;ENSSSAP00000173202.1;ENSSSAP00000182319.1				ENSSSAP00000049702	primary_assembly:Ssal_v3.1:9:115602056:115612104:-1 gene:ENSSSAG00000049632.2 transcript:ENSSSAT00000077632.2 gene_biotype:protein_coding transcript_biotype:protein_coding gene_symbol:ap2s1 description:adaptor related protein complex 2 subunit sigma 1 [Source:ZFIN;Acc:ZDB-GENE-040426-2174];primary_assembly:Ssal_v3.1:9:115602056:115610139:-1 gene:ENSSSAG00000049632.2 transcript:ENSSSAT00000077639.2 gene_biotype:protein_coding transcript_biotype:protein_coding gene_symbol:ap2s1 description:adaptor related protein complex 2 subunit sigma 1 [Source:ZFIN;Acc:ZDB-GENE-040426-2174];primary_assembly:Ssal_v3.1:20:48920515:48925131:-1 gene:ENSSSAG00000083309.1 transcript:ENSSSAT00000158627.1 gene_biotype:protein_coding transcript_biotype:protein_coding gene_symbol:AP2S1 description:adaptor related protein complex 2 subunit sigma 1 [Source:ZFIN;Acc:ZDB-GENE-040426-2174];primary_assembly:Ssal_v3.1:20:48920515:48925931:-1 gene:ENSSSAG00000083309.1 transcript:ENSSSAT00000241491.1 gene_biotype:protein_coding transcript_biotype:protein_coding gene_symbol:AP2S1 description:adaptor related protein complex 2 subunit sigma 1 [Source:ZFIN;Acc:ZDB-GENE-040426-2174];primary_assembly:Ssal_v3.1:20:48920515:48924945:-1 gene:ENSSSAG00000083309.1 transcript:ENSSSAT00000166834.1 gene_biotype:protein_coding transcript_biotype:protein_coding gene_symbol:AP2S1 description:adaptor related protein complex 2 subunit sigma 1 [Source:ZFIN;Acc:ZDB-GENE-040426-2174]	ap2s1	primary_assembly:Ssal_v3.1:9:115602056:115612104:-1 gene:ENSSSAG00000049632.2 transcript:ENSSSAT00000077632.2 gene_biotype:protein_coding transcript_biotype:protein_coding gene_symbol:ap2s1 description:adaptor related protein complex 2 subunit sigma 1 [Source:ZFIN;Acc:ZDB-GENE-040426-2174];primary_assembly:Ssal_v3.1:9:115602056:115610139:-1 gene:ENSSSAG00000049632.2 transcript:ENSSSAT00000077639.2 gene_biotype:protein_coding transcript_biotype:protein_coding gene_symbol:ap2s1 description:adaptor related protein complex 2 subunit sigma 1 [Source:ZFIN;primary_assembly:Ssal_v3.1:20:48920515:48925131:-1 gene:ENSSSAG00000083309.1 transcript:ENSSSAT00000158627.1 gene_biotype:protein_coding transcript_biotype:protein_coding gene_symbol:AP2S1 description:adaptor related protein complex 2 subunit sigma 1 [Source:ZFIN;primary_assembly:Ssal_v3.1:20:48920515:48925931:-1 gene:ENSSSAG00000083309.1 transcript:ENSSSAT00000241491.1 gene_biotype:protein_coding transcript_biotype:protein_coding gene_symbol:AP2S1 description:adaptor related protein complex 2 subunit sigma 1 [Source:ZFIN;primary_assembly:Ssal_v3.1:20:48920515:48924945:-1 gene:ENSSSAG00000083309.1 transcript:ENSSSAT00000166834.1 gene_biotype:protein_coding transcript_biotype:protein_coding gene_symbol:AP2S1 description:adaptor related protein complex 2 subunit sigma 1 [Source:ZFIN	5970.29	6801.25	6385.77	5170.22	5328.92	5249.57	4842.25	5124.28	4983.26	4665.06	4847.29	4756.18	4558.52	3881.59	4220.05	4450.35	4550.51	4500.43	5539.53	4492.22	744.861	268.157	0.810938	5	6	6	5	6	6	6	6	6	6	6	6
ENSSSAP00000116000.1;ENSSSAP00000124268.1;ENSSSAP00000168073.1				ENSSSAP00000116000	primary_assembly:Ssal_v3.1:1:149352214:149443427:-1 gene:ENSSSAG00000078995.2 transcript:ENSSSAT00000151170.2 gene_biotype:protein_coding transcript_biotype:protein_coding gene_symbol:ap3b1 description:adaptor related protein complex 3 subunit beta 1 [Source:HGNC Symbol;Acc:HGNC:566];primary_assembly:Ssal_v3.1:1:149352214:149434911:-1 gene:ENSSSAG00000078995.2 transcript:ENSSSAT00000230082.1 gene_biotype:protein_coding transcript_biotype:protein_coding gene_symbol:ap3b1 description:adaptor related protein complex 3 subunit beta 1 [Source:HGNC Symbol;Acc:HGNC:566];primary_assembly:Ssal_v3.1:1:149352214:149434963:-1 gene:ENSSSAG00000078995.2 transcript:ENSSSAT00000237225.1 gene_biotype:protein_coding transcript_biotype:protein_coding gene_symbol:ap3b1 description:adaptor related protein complex 3 subunit beta 1 [Source:HGNC Symbol;Acc:HGNC:566]	ap3b1	primary_assembly:Ssal_v3.1:1:149352214:149443427:-1 gene:ENSSSAG00000078995.2 transcript:ENSSSAT00000151170.2 gene_biotype:protein_coding transcript_biotype:protein_coding gene_symbol:ap3b1 description:adaptor related protein complex 3 subunit beta 1 [Source:HGNC Symbol;Acc:HGNC:566];primary_assembly:Ssal_v3.1:1:149352214:149434911:-1 gene:ENSSSAG00000078995.2 transcript:ENSSSAT00000230082.1 gene_biotype:protein_coding transcript_biotype:protein_coding gene_symbol:ap3b1 description:adaptor related protein complex 3 subunit beta 1 [Source:HGNC Symbol;primary_assembly:Ssal_v3.1:1:149352214:149434963:-1 gene:ENSSSAG00000078995.2 transcript:ENSSSAT00000237225.1 gene_biotype:protein_coding transcript_biotype:protein_coding gene_symbol:ap3b1 description:adaptor related protein complex 3 subunit beta 1 [Source:HGNC Symbol	3706.42	3464.69	3585.56	3192.43	3786.39	3489.41	3699.5	3599.48	3649.49	3794.48	3643.22	3718.85	3667.67	3384.5	3526.09	3404.56	3749.49	3577.03	3574.82	3607.32	80.5802	99.8909	1.00909	23	23	24	22	22	20	18	22	23	19	24	20
ENSSSAP00000116200.2				ENSSSAP00000116200	primary_assembly:Ssal_v3.1:11:72456101:72514222:1 gene:ENSSSAG00000076252.2 transcript:ENSSSAT00000151378.2 gene_biotype:protein_coding transcript_biotype:protein_coding gene_symbol:AP3B1 description:adaptor related protein complex 3 subunit beta 1 [Source:HGNC Symbol;Acc:HGNC:566]	AP3B1	primary_assembly:Ssal_v3.1:11:72456101:72514222:1 gene:ENSSSAG00000076252.2 transcript:ENSSSAT00000151378.2 gene_biotype:protein_coding transcript_biotype:protein_coding gene_symbol:AP3B1 description:adaptor related protein complex 3 subunit beta 1 [Source:HGNC Symbol;Acc:HGNC:566]	3354.15	3252.49	3303.32	3314.36	3027.71	3171.04	3457.17	3549.24	3503.21	3652.69	3637.36	3645.03	3334.4	2693.55	3013.97	3389.63	3328.36	3358.99	3325.85	3339.33	167.228	315.987	1.00405	7	7	9	9	9	6	7	8	9	4	9	7
ENSSSAP00000081939.1;ENSSSAP00000082076.2;ENSSSAP00000082115.2;ENSSSAP00000082225.2				ENSSSAP00000081939	primary_assembly:Ssal_v3.1:10:23338953:23371055:-1 gene:ENSSSAG00000064089.2 transcript:ENSSSAT00000115660.2 gene_biotype:protein_coding transcript_biotype:protein_coding gene_symbol:ap3d1 description:adaptor related protein complex 3 subunit delta 1 [Source:ZFIN;Acc:ZDB-GENE-050208-437];primary_assembly:Ssal_v3.1:10:23338953:23371055:-1 gene:ENSSSAG00000064089.2 transcript:ENSSSAT00000115802.2 gene_biotype:protein_coding transcript_biotype:protein_coding gene_symbol:ap3d1 description:adaptor related protein complex 3 subunit delta 1 [Source:ZFIN;Acc:ZDB-GENE-050208-437];primary_assembly:Ssal_v3.1:10:23338953:23371055:-1 gene:ENSSSAG00000064089.2 transcript:ENSSSAT00000115843.2 gene_biotype:protein_coding transcript_biotype:protein_coding gene_symbol:ap3d1 description:adaptor related protein complex 3 subunit delta 1 [Source:ZFIN;Acc:ZDB-GENE-050208-437];primary_assembly:Ssal_v3.1:10:23338953:23371055:-1 gene:ENSSSAG00000064089.2 transcript:ENSSSAT00000115955.2 gene_biotype:protein_coding transcript_biotype:protein_coding gene_symbol:ap3d1 description:adaptor related protein complex 3 subunit delta 1 [Source:ZFIN;Acc:ZDB-GENE-050208-437]	ap3d1	primary_assembly:Ssal_v3.1:10:23338953:23371055:-1 gene:ENSSSAG00000064089.2 transcript:ENSSSAT00000115660.2 gene_biotype:protein_coding transcript_biotype:protein_coding gene_symbol:ap3d1 description:adaptor related protein complex 3 subunit delta 1 [Source:ZFIN;Acc:ZDB-GENE-050208-437];primary_assembly:Ssal_v3.1:10:23338953:23371055:-1 gene:ENSSSAG00000064089.2 transcript:ENSSSAT00000115802.2 gene_biotype:protein_coding transcript_biotype:protein_coding gene_symbol:ap3d1 description:adaptor related protein complex 3 subunit delta 1 [Source:ZFIN;primary_assembly:Ssal_v3.1:10:23338953:23371055:-1 gene:ENSSSAG00000064089.2 transcript:ENSSSAT00000115843.2 gene_biotype:protein_coding transcript_biotype:protein_coding gene_symbol:ap3d1 description:adaptor related protein complex 3 subunit delta 1 [Source:ZFIN;primary_assembly:Ssal_v3.1:10:23338953:23371055:-1 gene:ENSSSAG00000064089.2 transcript:ENSSSAT00000115955.2 gene_biotype:protein_coding transcript_biotype:protein_coding gene_symbol:ap3d1 description:adaptor related protein complex 3 subunit delta 1 [Source:ZFIN	1597.12	633.603	1115.36	528.629	703.299	615.964	1170.06	593.318	881.689	329.205	567.786	448.496	3122.05	452.309	1787.18	1991.15	737.454	1364.3	871.005	1199.99	249.871	684.299	1.37771	3	2	2	2	3	2	1	2	3	2	4	3
ENSSSAP00000099997.2;ENSSSAP00000100006.2;ENSSSAP00000100012.2				ENSSSAP00000099997	primary_assembly:Ssal_v3.1:23:31157814:31199539:1 gene:ENSSSAG00000074051.2 transcript:ENSSSAT00000134489.2 gene_biotype:protein_coding transcript_biotype:protein_coding gene_symbol:ap3d1 description:adaptor related protein complex 3 subunit delta 1 [Source:ZFIN;Acc:ZDB-GENE-050208-437];primary_assembly:Ssal_v3.1:23:31157915:31199777:1 gene:ENSSSAG00000074051.2 transcript:ENSSSAT00000134498.2 gene_biotype:protein_coding transcript_biotype:protein_coding gene_symbol:ap3d1 description:adaptor related protein complex 3 subunit delta 1 [Source:ZFIN;Acc:ZDB-GENE-050208-437];primary_assembly:Ssal_v3.1:23:31157972:31199777:1 gene:ENSSSAG00000074051.2 transcript:ENSSSAT00000134504.2 gene_biotype:protein_coding transcript_biotype:protein_coding gene_symbol:ap3d1 description:adaptor related protein complex 3 subunit delta 1 [Source:ZFIN;Acc:ZDB-GENE-050208-437]	ap3d1	primary_assembly:Ssal_v3.1:23:31157814:31199539:1 gene:ENSSSAG00000074051.2 transcript:ENSSSAT00000134489.2 gene_biotype:protein_coding transcript_biotype:protein_coding gene_symbol:ap3d1 description:adaptor related protein complex 3 subunit delta 1 [Source:ZFIN;Acc:ZDB-GENE-050208-437];primary_assembly:Ssal_v3.1:23:31157915:31199777:1 gene:ENSSSAG00000074051.2 transcript:ENSSSAT00000134498.2 gene_biotype:protein_coding transcript_biotype:protein_coding gene_symbol:ap3d1 description:adaptor related protein complex 3 subunit delta 1 [Source:ZFIN;primary_assembly:Ssal_v3.1:23:31157972:31199777:1 gene:ENSSSAG00000074051.2 transcript:ENSSSAT00000134504.2 gene_biotype:protein_coding transcript_biotype:protein_coding gene_symbol:ap3d1 description:adaptor related protein complex 3 subunit delta 1 [Source:ZFIN	7815.91	9736.35	8776.13	8748.73	8506.5	8627.62	7454.66	5025.06	6239.86	5486.64	8266.5	6876.57	6295.27	5297.76	5796.52	6019.03	4694.81	5356.92	7881.2	6010	1423.38	781.994	0.762574	30	31	32	29	30	27	26	22	27	27	28	28
ENSSSAP00000154525.1				ENSSSAP00000154525	primary_assembly:Ssal_v3.1:24:11222469:11234659:-1 gene:ENSSSAG00000115977.1 transcript:ENSSSAT00000212231.1 gene_biotype:protein_coding transcript_biotype:protein_coding gene_symbol:ap3m2 description:adaptor related protein complex 3 subunit mu 2 [Source:ZFIN;Acc:ZDB-GENE-021022-2]	ap3m2	primary_assembly:Ssal_v3.1:24:11222469:11234659:-1 gene:ENSSSAG00000115977.1 transcript:ENSSSAT00000212231.1 gene_biotype:protein_coding transcript_biotype:protein_coding gene_symbol:ap3m2 description:adaptor related protein complex 3 subunit mu 2 [Source:ZFIN;Acc:ZDB-GENE-021022-2]	1606.53	1086.27	1346.4	1231.06	702.127	966.595	1114.58	1026.58	1070.58	1212.94	1113.96	1163.45	992.212	1305.53	1148.87	1405.82	1485.05	1445.44	1127.86	1252.59	196.274	167.173	1.11059	2	2	2	1	2	2	2	2	2	2	2	2
ENSSSAP00000095878.2;ENSSSAP00000118938.2				ENSSSAP00000095878	primary_assembly:Ssal_v3.1:20:34655882:34662546:1 gene:ENSSSAG00000080985.2 transcript:ENSSSAT00000130236.2 gene_biotype:protein_coding transcript_biotype:protein_coding gene_symbol:ap3m2 description:adaptor related protein complex 3 subunit mu 2 [Source:ZFIN;Acc:ZDB-GENE-021022-2];primary_assembly:Ssal_v3.1:20:34656419:34662546:1 gene:ENSSSAG00000080985.2 transcript:ENSSSAT00000154223.2 gene_biotype:protein_coding transcript_biotype:protein_coding gene_symbol:ap3m2 description:adaptor related protein complex 3 subunit mu 2 [Source:ZFIN;Acc:ZDB-GENE-021022-2]	ap3m2	primary_assembly:Ssal_v3.1:20:34655882:34662546:1 gene:ENSSSAG00000080985.2 transcript:ENSSSAT00000130236.2 gene_biotype:protein_coding transcript_biotype:protein_coding gene_symbol:ap3m2 description:adaptor related protein complex 3 subunit mu 2 [Source:ZFIN;Acc:ZDB-GENE-021022-2];primary_assembly:Ssal_v3.1:20:34656419:34662546:1 gene:ENSSSAG00000080985.2 transcript:ENSSSAT00000154223.2 gene_biotype:protein_coding transcript_biotype:protein_coding gene_symbol:ap3m2 description:adaptor related protein complex 3 subunit mu 2 [Source:ZFIN	3450.63	3138.49	3294.56	2708.81	3553.94	3131.37	2660.42	3404.49	3032.46	3205.83	3107.88	3156.86	2954.09	2903.06	2928.57	3408.77	3314.41	3361.59	3152.8	3149.01	132.357	216.616	0.998798	10	9	8	10	11	9	11	8	7	9	10	10
ENSSSAP00000042817.1;ENSSSAP00000042822.1				ENSSSAP00000042817	primary_assembly:Ssal_v3.1:24:36951594:36969728:-1 gene:ENSSSAG00000045731.2 transcript:ENSSSAT00000069345.2 gene_biotype:protein_coding transcript_biotype:protein_coding gene_symbol:AP3S1 description:adaptor related protein complex 3 subunit sigma 1 [Source:HGNC Symbol;Acc:HGNC:2013];primary_assembly:Ssal_v3.1:24:36951594:36969728:-1 gene:ENSSSAG00000045731.2 transcript:ENSSSAT00000069352.2 gene_biotype:protein_coding transcript_biotype:protein_coding gene_symbol:AP3S1 description:adaptor related protein complex 3 subunit sigma 1 [Source:HGNC Symbol;Acc:HGNC:2013]	AP3S1	primary_assembly:Ssal_v3.1:24:36951594:36969728:-1 gene:ENSSSAG00000045731.2 transcript:ENSSSAT00000069345.2 gene_biotype:protein_coding transcript_biotype:protein_coding gene_symbol:AP3S1 description:adaptor related protein complex 3 subunit sigma 1 [Source:HGNC Symbol;Acc:HGNC:2013];primary_assembly:Ssal_v3.1:24:36951594:36969728:-1 gene:ENSSSAG00000045731.2 transcript:ENSSSAT00000069352.2 gene_biotype:protein_coding transcript_biotype:protein_coding gene_symbol:AP3S1 description:adaptor related protein complex 3 subunit sigma 1 [Source:HGNC Symbol	2236.75	819.872	1528.31	3770.9	3361.95	3566.42	3587.63	3714.03	3650.83	1796.78	5266.09	3531.44	792.946	493.474	643.21	4605.41	1849.34	3227.38	2915.19	2467.34	1201.81	1587.04	0.846375	4	1	5	6	6	5	3	5	2	1	6	4
ENSSSAP00000074678.2;ENSSSAP00000074685.2;ENSSSAP00000074735.2;ENSSSAP00000160501.1				ENSSSAP00000074678	primary_assembly:Ssal_v3.1:16:42586941:42600402:-1 gene:ENSSSAG00000064282.2 transcript:ENSSSAT00000108045.2 gene_biotype:protein_coding transcript_biotype:protein_coding gene_symbol:apba1 description:amyloid beta (A4) protein-binding, family A, member 1 (X11) [Source:NCBI gene (formerly Entrezgene);Acc:100380423];primary_assembly:Ssal_v3.1:16:42586941:42600402:-1 gene:ENSSSAG00000064282.2 transcript:ENSSSAT00000108055.2 gene_biotype:protein_coding transcript_biotype:protein_coding gene_symbol:apba1 description:amyloid beta (A4) protein-binding, family A, member 1 (X11) [Source:NCBI gene (formerly Entrezgene);Acc:100380423];primary_assembly:Ssal_v3.1:16:42586941:42599977:-1 gene:ENSSSAG00000064282.2 transcript:ENSSSAT00000108105.2 gene_biotype:protein_coding transcript_biotype:protein_coding gene_symbol:apba1 description:amyloid beta (A4) protein-binding, family A, member 1 (X11) [Source:NCBI gene (formerly Entrezgene);Acc:100380423];primary_assembly:Ssal_v3.1:16:42586941:42600402:-1 gene:ENSSSAG00000064282.2 transcript:ENSSSAT00000167797.1 gene_biotype:protein_coding transcript_biotype:protein_coding gene_symbol:apba1 description:amyloid beta (A4) protein-binding, family A, member 1 (X11) [Source:NCBI gene (formerly Entrezgene);Acc:100380423]	apba1	primary_assembly:Ssal_v3.1:16:42586941:42600402:-1 gene:ENSSSAG00000064282.2 transcript:ENSSSAT00000108045.2 gene_biotype:protein_coding transcript_biotype:protein_coding gene_symbol:apba1 description:amyloid beta (A4) protein-binding, family A, member 1 (X11) [Source:NCBI gene (formerly Entrezgene);Acc:100380423];primary_assembly:Ssal_v3.1:16:42586941:42600402:-1 gene:ENSSSAG00000064282.2 transcript:ENSSSAT00000108055.2 gene_biotype:protein_coding transcript_biotype:protein_coding gene_symbol:apba1 description:amyloid beta (A4) protein-binding, family A, member 1 (X11) [Source:NCBI gene (formerly Entrezgene);primary_assembly:Ssal_v3.1:16:42586941:42599977:-1 gene:ENSSSAG00000064282.2 transcript:ENSSSAT00000108105.2 gene_biotype:protein_coding transcript_biotype:protein_coding gene_symbol:apba1 description:amyloid beta (A4) protein-binding, family A, member 1 (X11) [Source:NCBI gene (formerly Entrezgene);primary_assembly:Ssal_v3.1:16:42586941:42600402:-1 gene:ENSSSAG00000064282.2 transcript:ENSSSAT00000167797.1 gene_biotype:protein_coding transcript_biotype:protein_coding gene_symbol:apba1 description:amyloid beta (A4) protein-binding, family A, member 1 (X11) [Source:NCBI gene (formerly Entrezgene)	1050.37	1242.92	1146.65	1522.49	1536.08	1529.28	1416.73	998.42	1207.57	1705.91	1492.59	1599.25	1207.96	585.817	896.888	1249.25	1166.37	1207.81	1294.5	1234.65	205.595	351.948	0.953763	2	2	4	3	3	2	4	3	2	2	3	3
ENSSSAP00000107341.2				ENSSSAP00000107341	primary_assembly:Ssal_v3.1:13:15868662:15881509:1 gene:ENSSSAG00000076883.2 transcript:ENSSSAT00000142143.2 gene_biotype:protein_coding transcript_biotype:protein_coding gene_symbol:apeh description:acylaminoacyl-peptide hydrolase [Source:ZFIN;Acc:ZDB-GENE-030131-9870]	apeh	primary_assembly:Ssal_v3.1:13:15868662:15881509:1 gene:ENSSSAG00000076883.2 transcript:ENSSSAT00000142143.2 gene_biotype:protein_coding transcript_biotype:protein_coding gene_symbol:apeh description:acylaminoacyl-peptide hydrolase [Source:ZFIN;Acc:ZDB-GENE-030131-9870]	588.308	1072.61	830.46	1324.5	1609.79	1467.15	1648.46	1391.61	1520.04	1271.79	1313.97	1292.88	1450.71	1331.77	1391.24	1646.8	1304.75	1475.77	1272.55	1386.63	383.771	91.5361	1.08965	1	2	2	4	3	2	2	2	2	2	2	2
ENSSSAP00000107352.1;ENSSSAP00000107355.1				ENSSSAP00000107352	primary_assembly:Ssal_v3.1:13:15872399:15881509:1 gene:ENSSSAG00000076883.2 transcript:ENSSSAT00000142154.2 gene_biotype:protein_coding transcript_biotype:protein_coding gene_symbol:apeh description:acylaminoacyl-peptide hydrolase [Source:ZFIN;Acc:ZDB-GENE-030131-9870];primary_assembly:Ssal_v3.1:13:15872399:15881509:1 gene:ENSSSAG00000076883.2 transcript:ENSSSAT00000142157.2 gene_biotype:protein_coding transcript_biotype:protein_coding gene_symbol:apeh description:acylaminoacyl-peptide hydrolase [Source:ZFIN;Acc:ZDB-GENE-030131-9870]	apeh	primary_assembly:Ssal_v3.1:13:15872399:15881509:1 gene:ENSSSAG00000076883.2 transcript:ENSSSAT00000142154.2 gene_biotype:protein_coding transcript_biotype:protein_coding gene_symbol:apeh description:acylaminoacyl-peptide hydrolase [Source:ZFIN;Acc:ZDB-GENE-030131-9870];primary_assembly:Ssal_v3.1:13:15872399:15881509:1 gene:ENSSSAG00000076883.2 transcript:ENSSSAT00000142157.2 gene_biotype:protein_coding transcript_biotype:protein_coding gene_symbol:apeh description:acylaminoacyl-peptide hydrolase [Source:ZFIN	10016.2	9739.18	9877.7	8166.01	8741.93	8453.97	6449.73	7467.28	6958.51	6904.91	7197.37	7051.14	6907.47	7327.93	7117.7	6948.62	7126.24	7037.43	8430.06	7068.76	1459.74	42.9377	0.838518	24	26	22	23	23	22	21	21	23	20	22	20
ENSSSAP00000013408.2;ENSSSAP00000013410.1				ENSSSAP00000013408	primary_assembly:Ssal_v3.1:7:56570912:56573675:1 gene:ENSSSAG00000006675.2 transcript:ENSSSAT00000014282.2 gene_biotype:protein_coding transcript_biotype:protein_coding gene_symbol:apex1 description:APEX nuclease (multifunctional DNA repair enzyme) 1 [Source:NCBI gene;Acc:406730];primary_assembly:Ssal_v3.1:7:56570715:56573675:1 gene:ENSSSAG00000006675.2 transcript:ENSSSAT00000014284.2 gene_biotype:protein_coding transcript_biotype:protein_coding gene_symbol:apex1 description:APEX nuclease (multifunctional DNA repair enzyme) 1 [Source:NCBI gene;Acc:406730]	apex1	primary_assembly:Ssal_v3.1:7:56570912:56573675:1 gene:ENSSSAG00000006675.2 transcript:ENSSSAT00000014282.2 gene_biotype:protein_coding transcript_biotype:protein_coding gene_symbol:apex1 description:APEX nuclease (multifunctional DNA repair enzyme) 1 [Source:NCBI gene;Acc:406730];primary_assembly:Ssal_v3.1:7:56570715:56573675:1 gene:ENSSSAG00000006675.2 transcript:ENSSSAT00000014284.2 gene_biotype:protein_coding transcript_biotype:protein_coding gene_symbol:apex1 description:APEX nuclease (multifunctional DNA repair enzyme) 1 [Source:NCBI gene	6348.79	6578.08	6463.44	5303.42	6041.41	5672.42	6277.44	6414.42	6345.93	7963.03	7341.96	7652.49	6664	6492.64	6578.32	7058.51	7025.62	7042.07	6160.59	7090.96	426.838	538.752	1.15102	15	17	20	20	20	18	18	19	21	19	17	18
ENSSSAP00000098631.1;ENSSSAP00000098638.1;ENSSSAP00000098650.1;ENSSSAP00000159525.1				ENSSSAP00000098631	primary_assembly:Ssal_v3.1:10:73820958:73834934:-1 gene:ENSSSAG00000073800.2 transcript:ENSSSAT00000133084.2 gene_biotype:protein_coding transcript_biotype:protein_coding gene_symbol:api5 description:apoptosis inhibitor 5 [Source:ZFIN;Acc:ZDB-GENE-030131-395];primary_assembly:Ssal_v3.1:10:73826132:73834934:-1 gene:ENSSSAG00000073800.2 transcript:ENSSSAT00000133091.2 gene_biotype:protein_coding transcript_biotype:protein_coding gene_symbol:api5 description:apoptosis inhibitor 5 [Source:ZFIN;Acc:ZDB-GENE-030131-395];primary_assembly:Ssal_v3.1:10:73826666:73834934:-1 gene:ENSSSAG00000073800.2 transcript:ENSSSAT00000133102.2 gene_biotype:protein_coding transcript_biotype:protein_coding gene_symbol:api5 description:apoptosis inhibitor 5 [Source:ZFIN;Acc:ZDB-GENE-030131-395];primary_assembly:Ssal_v3.1:10:73820801:73834912:-1 gene:ENSSSAG00000073800.2 transcript:ENSSSAT00000205530.1 gene_biotype:protein_coding transcript_biotype:protein_coding gene_symbol:api5 description:apoptosis inhibitor 5 [Source:ZFIN;Acc:ZDB-GENE-030131-395]	api5	primary_assembly:Ssal_v3.1:10:73820958:73834934:-1 gene:ENSSSAG00000073800.2 transcript:ENSSSAT00000133084.2 gene_biotype:protein_coding transcript_biotype:protein_coding gene_symbol:api5 description:apoptosis inhibitor 5 [Source:ZFIN;Acc:ZDB-GENE-030131-395];primary_assembly:Ssal_v3.1:10:73826132:73834934:-1 gene:ENSSSAG00000073800.2 transcript:ENSSSAT00000133091.2 gene_biotype:protein_coding transcript_biotype:protein_coding gene_symbol:api5 description:apoptosis inhibitor 5 [Source:ZFIN;primary_assembly:Ssal_v3.1:10:73826666:73834934:-1 gene:ENSSSAG00000073800.2 transcript:ENSSSAT00000133102.2 gene_biotype:protein_coding transcript_biotype:protein_coding gene_symbol:api5 description:apoptosis inhibitor 5 [Source:ZFIN;primary_assembly:Ssal_v3.1:10:73820801:73834912:-1 gene:ENSSSAG00000073800.2 transcript:ENSSSAT00000205530.1 gene_biotype:protein_coding transcript_biotype:protein_coding gene_symbol:api5 description:apoptosis inhibitor 5 [Source:ZFIN	5362.59	5203.97	5283.28	5509.7	5292.35	5401.03	5832.65	6002.2	5917.43	5701.4	5678.41	5689.91	4946.36	5177.23	5061.8	5526.58	5563.58	5545.08	5533.91	5432.26	337.312	328.903	0.981631	15	23	18	18	19	19	19	19	15	18	19	16
ENSSSAP00000035673.2;ENSSSAP00000035697.2;ENSSSAP00000164986.1				ENSSSAP00000035673	primary_assembly:Ssal_v3.1:26:44294329:44305689:1 gene:ENSSSAG00000042232.2 transcript:ENSSSAT00000061349.2 gene_biotype:protein_coding transcript_biotype:protein_coding gene_symbol:apip description:APAF1 interacting protein [Source:NCBI gene;Acc:447941];primary_assembly:Ssal_v3.1:26:44300167:44305689:1 gene:ENSSSAG00000042232.2 transcript:ENSSSAT00000061374.2 gene_biotype:protein_coding transcript_biotype:protein_coding gene_symbol:apip description:APAF1 interacting protein [Source:NCBI gene;Acc:447941];primary_assembly:Ssal_v3.1:26:44300034:44305689:1 gene:ENSSSAG00000042232.2 transcript:ENSSSAT00000201646.1 gene_biotype:protein_coding transcript_biotype:protein_coding gene_symbol:apip description:APAF1 interacting protein [Source:NCBI gene;Acc:447941]	apip	primary_assembly:Ssal_v3.1:26:44294329:44305689:1 gene:ENSSSAG00000042232.2 transcript:ENSSSAT00000061349.2 gene_biotype:protein_coding transcript_biotype:protein_coding gene_symbol:apip description:APAF1 interacting protein [Source:NCBI gene;Acc:447941];primary_assembly:Ssal_v3.1:26:44300167:44305689:1 gene:ENSSSAG00000042232.2 transcript:ENSSSAT00000061374.2 gene_biotype:protein_coding transcript_biotype:protein_coding gene_symbol:apip description:APAF1 interacting protein [Source:NCBI gene;primary_assembly:Ssal_v3.1:26:44300034:44305689:1 gene:ENSSSAG00000042232.2 transcript:ENSSSAT00000201646.1 gene_biotype:protein_coding transcript_biotype:protein_coding gene_symbol:apip description:APAF1 interacting protein [Source:NCBI gene	2137.54	1230.35	1683.95	522.867	1211.51	867.19	1431.47	1392.27	1411.87	1886.84	1600.21	1743.53	1297.77	1313.93	1305.85	2351.13	1259.44	1805.28	1321	1618.22	415.893	272.278	1.22499	3	2	1	2	2	2	3	3	2	2	4	3
ENSSSAP00000024223.2;ENSSSAP00000024311.2;ENSSSAP00000062771.2				ENSSSAP00000024223	primary_assembly:Ssal_v3.1:5:68533609:68580393:1 gene:ENSSSAG00000057028.2 transcript:ENSSSAT00000031779.2 gene_biotype:protein_coding transcript_biotype:protein_coding gene_symbol:aplp1 description:amyloid beta (A4) precursor-like protein 1 [Source:ZFIN;Acc:ZDB-GENE-040319-1];primary_assembly:Ssal_v3.1:5:68533435:68585976:1 gene:ENSSSAG00000057028.2 transcript:ENSSSAT00000032381.2 gene_biotype:protein_coding transcript_biotype:protein_coding gene_symbol:aplp1 description:amyloid beta (A4) precursor-like protein 1 [Source:ZFIN;Acc:ZDB-GENE-040319-1];primary_assembly:Ssal_v3.1:5:68553683:68580393:1 gene:ENSSSAG00000057028.2 transcript:ENSSSAT00000093008.2 gene_biotype:protein_coding transcript_biotype:protein_coding gene_symbol:aplp1 description:amyloid beta (A4) precursor-like protein 1 [Source:ZFIN;Acc:ZDB-GENE-040319-1]	aplp1	primary_assembly:Ssal_v3.1:5:68533609:68580393:1 gene:ENSSSAG00000057028.2 transcript:ENSSSAT00000031779.2 gene_biotype:protein_coding transcript_biotype:protein_coding gene_symbol:aplp1 description:amyloid beta (A4) precursor-like protein 1 [Source:ZFIN;Acc:ZDB-GENE-040319-1];primary_assembly:Ssal_v3.1:5:68533435:68585976:1 gene:ENSSSAG00000057028.2 transcript:ENSSSAT00000032381.2 gene_biotype:protein_coding transcript_biotype:protein_coding gene_symbol:aplp1 description:amyloid beta (A4) precursor-like protein 1 [Source:ZFIN;primary_assembly:Ssal_v3.1:5:68553683:68580393:1 gene:ENSSSAG00000057028.2 transcript:ENSSSAT00000093008.2 gene_biotype:protein_coding transcript_biotype:protein_coding gene_symbol:aplp1 description:amyloid beta (A4) precursor-like protein 1 [Source:ZFIN	4528.55	4209.05	4368.8	4663.28	4526.36	4594.82	4973.4	4717.83	4845.61	4695.97	4447.99	4571.98	4393.57	4203.33	4298.45	4987.11	4546.42	4766.77	4603.08	4545.73	238.515	235.26	0.987541	23	21	19	21	19	19	18	19	20	17	20	22
ENSSSAP00000024113.1				ENSSSAP00000024113	primary_assembly:Ssal_v3.1:2:25572370:25640201:-1 gene:ENSSSAG00000017261.2 transcript:ENSSSAT00000031063.2 gene_biotype:protein_coding transcript_biotype:protein_coding gene_symbol:aplp1 description:amyloid beta (A4) precursor-like protein 1 [Source:ZFIN;Acc:ZDB-GENE-040319-1]	aplp1	primary_assembly:Ssal_v3.1:2:25572370:25640201:-1 gene:ENSSSAG00000017261.2 transcript:ENSSSAT00000031063.2 gene_biotype:protein_coding transcript_biotype:protein_coding gene_symbol:aplp1 description:amyloid beta (A4) precursor-like protein 1 [Source:ZFIN;Acc:ZDB-GENE-040319-1]	2498.81	2765.29	2632.05	2611.68	2582.21	2596.94	3330.27	2555.32	2942.8	2625.11	2535.99	2580.55	2482.3	2431.98	2457.14	2823.45	2748.7	2786.08	2723.93	2607.92	190.354	166.168	0.957411	3	4	3	3	4	3	3	3	3	3	3	3
ENSSSAP00000069321.1;ENSSSAP00000069322.1;ENSSSAP00000069326.1				ENSSSAP00000069321	primary_assembly:Ssal_v3.1:1:57339140:57347568:-1 gene:ENSSSAG00000062463.2 transcript:ENSSSAT00000102203.2 gene_biotype:protein_coding transcript_biotype:protein_coding gene_symbol:APMAP description:adipocyte plasma membrane associated protein [Source:HGNC Symbol;Acc:HGNC:13238];primary_assembly:Ssal_v3.1:1:57339140:57347568:-1 gene:ENSSSAG00000062463.2 transcript:ENSSSAT00000102210.2 gene_biotype:protein_coding transcript_biotype:protein_coding gene_symbol:APMAP description:adipocyte plasma membrane associated protein [Source:HGNC Symbol;Acc:HGNC:13238];primary_assembly:Ssal_v3.1:1:57339140:57347633:-1 gene:ENSSSAG00000062463.2 transcript:ENSSSAT00000102216.2 gene_biotype:protein_coding transcript_biotype:protein_coding gene_symbol:APMAP description:adipocyte plasma membrane associated protein [Source:HGNC Symbol;Acc:HGNC:13238]	APMAP	primary_assembly:Ssal_v3.1:1:57339140:57347568:-1 gene:ENSSSAG00000062463.2 transcript:ENSSSAT00000102203.2 gene_biotype:protein_coding transcript_biotype:protein_coding gene_symbol:APMAP description:adipocyte plasma membrane associated protein [Source:HGNC Symbol;Acc:HGNC:13238];primary_assembly:Ssal_v3.1:1:57339140:57347568:-1 gene:ENSSSAG00000062463.2 transcript:ENSSSAT00000102210.2 gene_biotype:protein_coding transcript_biotype:protein_coding gene_symbol:APMAP description:adipocyte plasma membrane associated protein [Source:HGNC Symbol;primary_assembly:Ssal_v3.1:1:57339140:57347633:-1 gene:ENSSSAG00000062463.2 transcript:ENSSSAT00000102216.2 gene_biotype:protein_coding transcript_biotype:protein_coding gene_symbol:APMAP description:adipocyte plasma membrane associated protein [Source:HGNC Symbol	5146.59	4674.37	4910.48	4566.32	5093.48	4829.9	4551.32	4624.8	4588.06	5177.04	5229.13	5203.08	4548.1	4761.06	4654.58	4388.45	4756.1	4572.27	4776.15	4809.98	167.796	342.916	1.00708	19	19	16	18	18	17	20	22	19	20	19	20
ENSSSAP00000119322.2				ENSSSAP00000119322	primary_assembly:Ssal_v3.1:22:41095879:41101054:-1 gene:ENSSSAG00000081094.2 transcript:ENSSSAT00000154618.2 gene_biotype:protein_coding transcript_biotype:protein_coding gene_symbol:apobec2a description:apolipoprotein B mRNA editing enzyme, catalytic polypeptide-like 2a [Source:ZFIN;Acc:ZDB-GENE-050306-15]	apobec2a	primary_assembly:Ssal_v3.1:22:41095879:41101054:-1 gene:ENSSSAG00000081094.2 transcript:ENSSSAT00000154618.2 gene_biotype:protein_coding transcript_biotype:protein_coding gene_symbol:apobec2a description:apolipoprotein B mRNA editing enzyme, catalytic polypeptide-like 2a [Source:ZFIN;Acc:ZDB-GENE-050306-15]	714.616	857.727	786.171	823.923	938.872	881.398	825.307	746.668	785.988	662.931	883.553	773.242	838.797	762.402	800.6	1024.62	1037.21	1030.92	817.852	868.252	55.032	141.533	1.06163	2	2	2	2	2	2	2	2	2	2	3	2
ENSSSAP00000157876.1				ENSSSAP00000157876	primary_assembly:Ssal_v3.1:2:24280904:24288587:1 gene:ENSSSAG00000085443.1 transcript:ENSSSAT00000170435.1 gene_biotype:protein_coding transcript_biotype:protein_coding gene_symbol:apoeb description:apolipoprotein Eb [Source:NCBI gene;Acc:30314]	apoeb	primary_assembly:Ssal_v3.1:2:24280904:24288587:1 gene:ENSSSAG00000085443.1 transcript:ENSSSAT00000170435.1 gene_biotype:protein_coding transcript_biotype:protein_coding gene_symbol:apoeb description:apolipoprotein Eb [Source:NCBI gene;Acc:30314]	3172.43	3148.89	3160.66	2999.28	3378.82	3189.05	3706.8	3526.44	3616.62	3936.74	3176.27	3556.5	2890.65	2482.39	2686.52	2423.14	3195.17	2809.15	3322.11	3017.39	255.449	470.893	0.908276	17	18	16	17	15	15	16	14	9	8	6	10
ENSSSAP00000001372.1;ENSSSAP00000008626.2;ENSSSAP00000132175.1;ENSSSAP00000166667.1				ENSSSAP00000001372	primary_assembly:Ssal_v3.1:4:40457967:40468779:1 gene:ENSSSAG00000000804.2 transcript:ENSSSAT00000001484.2 gene_biotype:protein_coding transcript_biotype:protein_coding gene_symbol:apooa description:apolipoprotein O, a [Source:NCBI gene (formerly Entrezgene);Acc:100196448];primary_assembly:Ssal_v3.1:4:40458339:40468779:1 gene:ENSSSAG00000000804.2 transcript:ENSSSAT00000009206.2 gene_biotype:protein_coding transcript_biotype:protein_coding gene_symbol:apooa description:apolipoprotein O, a [Source:NCBI gene (formerly Entrezgene);Acc:100196448];primary_assembly:Ssal_v3.1:4:40439965:40468779:1 gene:ENSSSAG00000000804.2 transcript:ENSSSAT00000164592.1 gene_biotype:protein_coding transcript_biotype:protein_coding gene_symbol:apooa description:apolipoprotein O, a [Source:NCBI gene (formerly Entrezgene);Acc:100196448];primary_assembly:Ssal_v3.1:4:40439649:40468779:1 gene:ENSSSAG00000000804.2 transcript:ENSSSAT00000189978.1 gene_biotype:protein_coding transcript_biotype:protein_coding gene_symbol:apooa description:apolipoprotein O, a [Source:NCBI gene (formerly Entrezgene);Acc:100196448]	apooa	primary_assembly:Ssal_v3.1:4:40457967:40468779:1 gene:ENSSSAG00000000804.2 transcript:ENSSSAT00000001484.2 gene_biotype:protein_coding transcript_biotype:protein_coding gene_symbol:apooa description:apolipoprotein O, a [Source:NCBI gene (formerly Entrezgene);Acc:100196448];primary_assembly:Ssal_v3.1:4:40458339:40468779:1 gene:ENSSSAG00000000804.2 transcript:ENSSSAT00000009206.2 gene_biotype:protein_coding transcript_biotype:protein_coding gene_symbol:apooa description:apolipoprotein O, a [Source:NCBI gene (formerly Entrezgene);primary_assembly:Ssal_v3.1:4:40439965:40468779:1 gene:ENSSSAG00000000804.2 transcript:ENSSSAT00000164592.1 gene_biotype:protein_coding transcript_biotype:protein_coding gene_symbol:apooa description:apolipoprotein O, a [Source:NCBI gene (formerly Entrezgene);primary_assembly:Ssal_v3.1:4:40439649:40468779:1 gene:ENSSSAG00000000804.2 transcript:ENSSSAT00000189978.1 gene_biotype:protein_coding transcript_biotype:protein_coding gene_symbol:apooa description:apolipoprotein O, a [Source:NCBI gene (formerly Entrezgene)	4052.01	3875.02	3963.51	3088.66	3420.94	3254.8	3619.55	3000.1	3309.82	3652.51	4088.4	3870.46	3798.68	3801.51	3800.09	3494.29	3305.05	3399.67	3509.38	3690.07	394.253	253.946	1.05149	6	6	6	4	6	6	5	6	7	7	6	6
ENSSSAP00000127366.1;ENSSSAP00000127722.1;ENSSSAP00000133461.1;ENSSSAP00000151245.1				ENSSSAP00000127366	primary_assembly:Ssal_v3.1:29:27152165:27164352:1 gene:ENSSSAG00000097184.1 transcript:ENSSSAT00000239027.1 gene_biotype:protein_coding transcript_biotype:protein_coding gene_symbol:apoob description:apolipoprotein O, b [Source:ZFIN;Acc:ZDB-GENE-041001-40];primary_assembly:Ssal_v3.1:29:27151774:27164352:1 gene:ENSSSAG00000097184.1 transcript:ENSSSAT00000193482.1 gene_biotype:protein_coding transcript_biotype:protein_coding gene_symbol:apoob description:apolipoprotein O, b [Source:ZFIN;Acc:ZDB-GENE-041001-40];primary_assembly:Ssal_v3.1:29:27156427:27164352:1 gene:ENSSSAG00000097184.1 transcript:ENSSSAT00000173725.1 gene_biotype:protein_coding transcript_biotype:protein_coding gene_symbol:apoob description:apolipoprotein O, b [Source:ZFIN;Acc:ZDB-GENE-041001-40];primary_assembly:Ssal_v3.1:29:27151476:27164352:1 gene:ENSSSAG00000097184.1 transcript:ENSSSAT00000166898.1 gene_biotype:protein_coding transcript_biotype:protein_coding gene_symbol:apoob description:apolipoprotein O, b [Source:ZFIN;Acc:ZDB-GENE-041001-40]	apoob	primary_assembly:Ssal_v3.1:29:27152165:27164352:1 gene:ENSSSAG00000097184.1 transcript:ENSSSAT00000239027.1 gene_biotype:protein_coding transcript_biotype:protein_coding gene_symbol:apoob description:apolipoprotein O, b [Source:ZFIN;Acc:ZDB-GENE-041001-40];primary_assembly:Ssal_v3.1:29:27151774:27164352:1 gene:ENSSSAG00000097184.1 transcript:ENSSSAT00000193482.1 gene_biotype:protein_coding transcript_biotype:protein_coding gene_symbol:apoob description:apolipoprotein O, b [Source:ZFIN;primary_assembly:Ssal_v3.1:29:27156427:27164352:1 gene:ENSSSAG00000097184.1 transcript:ENSSSAT00000173725.1 gene_biotype:protein_coding transcript_biotype:protein_coding gene_symbol:apoob description:apolipoprotein O, b [Source:ZFIN;primary_assembly:Ssal_v3.1:29:27151476:27164352:1 gene:ENSSSAG00000097184.1 transcript:ENSSSAT00000166898.1 gene_biotype:protein_coding transcript_biotype:protein_coding gene_symbol:apoob description:apolipoprotein O, b [Source:ZFIN	1884.72	2096.2	1990.46	1898.77	2240.43	2069.6	1341.68	1080.87	1211.28	2562.82	1280.56	1921.69	1061.28	1630.4	1345.84	2273.64	1500.48	1887.06	1757.11	1718.2	474.361	322.937	0.977852	3	4	6	5	4	3	6	4	3	4	6	4
ENSSSAP00000059995.2				ENSSSAP00000059995	primary_assembly:Ssal_v3.1:17:8692668:8740305:1 gene:ENSSSAG00000040997.2 transcript:ENSSSAT00000089803.2 gene_biotype:protein_coding transcript_biotype:protein_coding gene_symbol:APP description:amyloid beta precursor protein [Source:HGNC Symbol;Acc:HGNC:620]	APP	primary_assembly:Ssal_v3.1:17:8692668:8740305:1 gene:ENSSSAG00000040997.2 transcript:ENSSSAT00000089803.2 gene_biotype:protein_coding transcript_biotype:protein_coding gene_symbol:APP description:amyloid beta precursor protein [Source:HGNC Symbol;Acc:HGNC:620]	4473.68	4035.79	4254.73	4907.24	5226.6	5066.92	4949.35	5267.09	5108.22	5352.45	5322.81	5337.63	4739.95	4090.05	4415	5373.91	5360.86	5367.38	4809.96	5040.01	481.282	541.473	1.04783	6	6	6	7	6	6	7	7	7	7	7	6
ENSSSAP00000014041.2;ENSSSAP00000014044.2;ENSSSAP00000014076.2;ENSSSAP00000014412.2;ENSSSAP00000014421.2				ENSSSAP00000014041	primary_assembly:Ssal_v3.1:16:62411726:62428798:1 gene:ENSSSAG00000006479.2 transcript:ENSSSAT00000014942.2 gene_biotype:protein_coding transcript_biotype:protein_coding gene_symbol:APP description:amyloid beta precursor protein [Source:HGNC Symbol;Acc:HGNC:620];primary_assembly:Ssal_v3.1:16:62411619:62428798:1 gene:ENSSSAG00000006479.2 transcript:ENSSSAT00000014945.2 gene_biotype:protein_coding transcript_biotype:protein_coding gene_symbol:APP description:amyloid beta precursor protein [Source:HGNC Symbol;Acc:HGNC:620];primary_assembly:Ssal_v3.1:16:62410864:62428798:1 gene:ENSSSAG00000006479.2 transcript:ENSSSAT00000014978.2 gene_biotype:protein_coding transcript_biotype:protein_coding gene_symbol:APP description:amyloid beta precursor protein [Source:HGNC Symbol;Acc:HGNC:620];primary_assembly:Ssal_v3.1:16:62411726:62428798:1 gene:ENSSSAG00000006479.2 transcript:ENSSSAT00000015323.2 gene_biotype:protein_coding transcript_biotype:protein_coding gene_symbol:APP description:amyloid beta precursor protein [Source:HGNC Symbol;Acc:HGNC:620];primary_assembly:Ssal_v3.1:16:62383542:62428798:1 gene:ENSSSAG00000006479.2 transcript:ENSSSAT00000015332.2 gene_biotype:protein_coding transcript_biotype:protein_coding gene_symbol:APP description:amyloid beta precursor protein [Source:HGNC Symbol;Acc:HGNC:620]	APP	primary_assembly:Ssal_v3.1:16:62411726:62428798:1 gene:ENSSSAG00000006479.2 transcript:ENSSSAT00000014942.2 gene_biotype:protein_coding transcript_biotype:protein_coding gene_symbol:APP description:amyloid beta precursor protein [Source:HGNC Symbol;Acc:HGNC:620];primary_assembly:Ssal_v3.1:16:62411619:62428798:1 gene:ENSSSAG00000006479.2 transcript:ENSSSAT00000014945.2 gene_biotype:protein_coding transcript_biotype:protein_coding gene_symbol:APP description:amyloid beta precursor protein [Source:HGNC Symbol;primary_assembly:Ssal_v3.1:16:62410864:62428798:1 gene:ENSSSAG00000006479.2 transcript:ENSSSAT00000014978.2 gene_biotype:protein_coding transcript_biotype:protein_coding gene_symbol:APP description:amyloid beta precursor protein [Source:HGNC Symbol;primary_assembly:Ssal_v3.1:16:62411726:62428798:1 gene:ENSSSAG00000006479.2 transcript:ENSSSAT00000015323.2 gene_biotype:protein_coding transcript_biotype:protein_coding gene_symbol:APP description:amyloid beta precursor protein [Source:HGNC Symbol;primary_assembly:Ssal_v3.1:16:62383542:62428798:1 gene:ENSSSAG00000006479.2 transcript:ENSSSAT00000015332.2 gene_biotype:protein_coding transcript_biotype:protein_coding gene_symbol:APP description:amyloid beta precursor protein [Source:HGNC Symbol	14388.6	16019.9	15204.2	18373.9	21027.6	19700.8	18244.8	18660.2	18452.5	19299.3	19064.8	19182	13263.3	15258.2	14260.7	16749.8	17838.7	17294.3	17785.8	16912.4	2321.21	2482.77	0.950889	35	36	33	33	31	31	33	32	32	30	32	32
ENSSSAP00000162360.1				ENSSSAP00000162360	primary_assembly:Ssal_v3.1:11:14981265:14983722:-1 gene:ENSSSAG00000111408.1 transcript:ENSSSAT00000244019.1 gene_biotype:protein_coding transcript_biotype:protein_coding gene_symbol:aprt description:adenine phosphoribosyltransferase [Source:ZFIN;Acc:ZDB-GENE-040426-1492]	aprt	primary_assembly:Ssal_v3.1:11:14981265:14983722:-1 gene:ENSSSAG00000111408.1 transcript:ENSSSAT00000244019.1 gene_biotype:protein_coding transcript_biotype:protein_coding gene_symbol:aprt description:adenine phosphoribosyltransferase [Source:ZFIN;Acc:ZDB-GENE-040426-1492]	3733.26	3978.94	3856.1	3113.4	2983.27	3048.33	3135.34	2872.72	3004.03	3311.37	3364.3	3337.83	3120.41	2818.15	2969.28	3286.69	3339.81	3313.25	3302.82	3206.79	479.665	206.054	0.970924	10	9	10	10	10	8	9	9	9	9	10	11
ENSSSAP00000002996.2;ENSSSAP00000003012.2;ENSSSAP00000182370.1				ENSSSAP00000002996	primary_assembly:Ssal_v3.1:1:33248726:33309768:-1 gene:ENSSSAG00000000890.2 transcript:ENSSSAT00000003210.2 gene_biotype:protein_coding transcript_biotype:protein_coding gene_symbol:AQR description:aquarius intron-binding spliceosomal factor [Source:HGNC Symbol;Acc:HGNC:29513];primary_assembly:Ssal_v3.1:1:33248982:33310032:-1 gene:ENSSSAG00000000890.2 transcript:ENSSSAT00000003226.2 gene_biotype:protein_coding transcript_biotype:protein_coding gene_symbol:AQR description:aquarius intron-binding spliceosomal factor [Source:HGNC Symbol;Acc:HGNC:29513];primary_assembly:Ssal_v3.1:1:33245138:33315856:-1 gene:ENSSSAG00000000890.2 transcript:ENSSSAT00000197197.1 gene_biotype:protein_coding transcript_biotype:protein_coding gene_symbol:AQR description:aquarius intron-binding spliceosomal factor [Source:HGNC Symbol;Acc:HGNC:29513]	AQR	primary_assembly:Ssal_v3.1:1:33248726:33309768:-1 gene:ENSSSAG00000000890.2 transcript:ENSSSAT00000003210.2 gene_biotype:protein_coding transcript_biotype:protein_coding gene_symbol:AQR description:aquarius intron-binding spliceosomal factor [Source:HGNC Symbol;Acc:HGNC:29513];primary_assembly:Ssal_v3.1:1:33248982:33310032:-1 gene:ENSSSAG00000000890.2 transcript:ENSSSAT00000003226.2 gene_biotype:protein_coding transcript_biotype:protein_coding gene_symbol:AQR description:aquarius intron-binding spliceosomal factor [Source:HGNC Symbol;primary_assembly:Ssal_v3.1:1:33245138:33315856:-1 gene:ENSSSAG00000000890.2 transcript:ENSSSAT00000197197.1 gene_biotype:protein_coding transcript_biotype:protein_coding gene_symbol:AQR description:aquarius intron-binding spliceosomal factor [Source:HGNC Symbol	11251.7	6878.31	9065.02	8258.42	9956.77	9107.6	8259.36	4975.89	6617.63	8878.11	7116.48	7997.29	6561.31	8254.01	7407.66	10346.9	7214.64	8780.79	8263.41	8061.92	1425.45	688.844	0.975615	26	24	26	23	28	25	24	27	21	21	24	24
ENSSSAP00000023042.2;ENSSSAP00000023081.2;ENSSSAP00000023103.2;ENSSSAP00000138414.1				ENSSSAP00000023042	primary_assembly:Ssal_v3.1:24:8821596:8843617:1 gene:ENSSSAG00000008477.2 transcript:ENSSSAT00000028715.2 gene_biotype:protein_coding transcript_biotype:protein_coding gene_symbol:araf description:A-Raf proto-oncogene, serine/threonine kinase [Source:ZFIN;Acc:ZDB-GENE-050102-2];primary_assembly:Ssal_v3.1:24:8822943:8843617:1 gene:ENSSSAG00000008477.2 transcript:ENSSSAT00000028763.2 gene_biotype:protein_coding transcript_biotype:protein_coding gene_symbol:araf description:A-Raf proto-oncogene, serine/threonine kinase [Source:ZFIN;Acc:ZDB-GENE-050102-2];primary_assembly:Ssal_v3.1:24:8822943:8843617:1 gene:ENSSSAG00000008477.2 transcript:ENSSSAT00000028785.2 gene_biotype:protein_coding transcript_biotype:protein_coding gene_symbol:araf description:A-Raf proto-oncogene, serine/threonine kinase [Source:ZFIN;Acc:ZDB-GENE-050102-2];primary_assembly:Ssal_v3.1:24:8821823:8843617:1 gene:ENSSSAG00000008477.2 transcript:ENSSSAT00000208996.1 gene_biotype:protein_coding transcript_biotype:protein_coding gene_symbol:araf description:A-Raf proto-oncogene, serine/threonine kinase [Source:ZFIN;Acc:ZDB-GENE-050102-2]	araf	primary_assembly:Ssal_v3.1:24:8821596:8843617:1 gene:ENSSSAG00000008477.2 transcript:ENSSSAT00000028715.2 gene_biotype:protein_coding transcript_biotype:protein_coding gene_symbol:araf description:A-Raf proto-oncogene, serine/threonine kinase [Source:ZFIN;Acc:ZDB-GENE-050102-2];primary_assembly:Ssal_v3.1:24:8822943:8843617:1 gene:ENSSSAG00000008477.2 transcript:ENSSSAT00000028763.2 gene_biotype:protein_coding transcript_biotype:protein_coding gene_symbol:araf description:A-Raf proto-oncogene, serine/threonine kinase [Source:ZFIN;primary_assembly:Ssal_v3.1:24:8822943:8843617:1 gene:ENSSSAG00000008477.2 transcript:ENSSSAT00000028785.2 gene_biotype:protein_coding transcript_biotype:protein_coding gene_symbol:araf description:A-Raf proto-oncogene, serine/threonine kinase [Source:ZFIN;primary_assembly:Ssal_v3.1:24:8821823:8843617:1 gene:ENSSSAG00000008477.2 transcript:ENSSSAT00000208996.1 gene_biotype:protein_coding transcript_biotype:protein_coding gene_symbol:araf description:A-Raf proto-oncogene, serine/threonine kinase [Source:ZFIN	2637.34	2130.77	2384.06	2698.26	2158.17	2428.21	1649.55	2227.39	1938.47	1980.09	2860.79	2420.44	3024.99	2793.27	2909.13	1958.7	2301.85	2130.27	2250.25	2486.61	270.907	393.622	1.10504	7	4	6	5	3	7	3	3	7	5	4	4
ENSSSAP00000056099.2;ENSSSAP00000056181.1;ENSSSAP00000124200.1;ENSSSAP00000132241.1;ENSSSAP00000149529.1				ENSSSAP00000056099	primary_assembly:Ssal_v3.1:4:34019244:34031383:1 gene:ENSSSAG00000053935.2 transcript:ENSSSAT00000085690.2 gene_biotype:protein_coding transcript_biotype:protein_coding gene_symbol:arcn1a description:archain 1a [Source:NCBI gene (formerly Entrezgene);Acc:100195075];primary_assembly:Ssal_v3.1:4:34019893:34031383:1 gene:ENSSSAG00000053935.2 transcript:ENSSSAT00000085774.2 gene_biotype:protein_coding transcript_biotype:protein_coding gene_symbol:arcn1a description:archain 1a [Source:NCBI gene (formerly Entrezgene);Acc:100195075];primary_assembly:Ssal_v3.1:4:34019601:34031383:1 gene:ENSSSAG00000053935.2 transcript:ENSSSAT00000221583.1 gene_biotype:protein_coding transcript_biotype:protein_coding gene_symbol:arcn1a description:archain 1a [Source:NCBI gene (formerly Entrezgene);Acc:100195075];primary_assembly:Ssal_v3.1:4:34019151:34031383:1 gene:ENSSSAG00000053935.2 transcript:ENSSSAT00000253427.1 gene_biotype:protein_coding transcript_biotype:protein_coding gene_symbol:arcn1a description:archain 1a [Source:NCBI gene (formerly Entrezgene);Acc:100195075];primary_assembly:Ssal_v3.1:4:34008259:34031383:1 gene:ENSSSAG00000053935.2 transcript:ENSSSAT00000170603.1 gene_biotype:protein_coding transcript_biotype:protein_coding gene_symbol:arcn1a description:archain 1a [Source:NCBI gene (formerly Entrezgene);Acc:100195075]	arcn1a	primary_assembly:Ssal_v3.1:4:34019244:34031383:1 gene:ENSSSAG00000053935.2 transcript:ENSSSAT00000085690.2 gene_biotype:protein_coding transcript_biotype:protein_coding gene_symbol:arcn1a description:archain 1a [Source:NCBI gene (formerly Entrezgene);Acc:100195075];primary_assembly:Ssal_v3.1:4:34019893:34031383:1 gene:ENSSSAG00000053935.2 transcript:ENSSSAT00000085774.2 gene_biotype:protein_coding transcript_biotype:protein_coding gene_symbol:arcn1a description:archain 1a [Source:NCBI gene (formerly Entrezgene);primary_assembly:Ssal_v3.1:4:34019601:34031383:1 gene:ENSSSAG00000053935.2 transcript:ENSSSAT00000221583.1 gene_biotype:protein_coding transcript_biotype:protein_coding gene_symbol:arcn1a description:archain 1a [Source:NCBI gene (formerly Entrezgene);primary_assembly:Ssal_v3.1:4:34019151:34031383:1 gene:ENSSSAG00000053935.2 transcript:ENSSSAT00000253427.1 gene_biotype:protein_coding transcript_biotype:protein_coding gene_symbol:arcn1a description:archain 1a [Source:NCBI gene (formerly Entrezgene);primary_assembly:Ssal_v3.1:4:34008259:34031383:1 gene:ENSSSAG00000053935.2 transcript:ENSSSAT00000170603.1 gene_biotype:protein_coding transcript_biotype:protein_coding gene_symbol:arcn1a description:archain 1a [Source:NCBI gene (formerly Entrezgene)	6269.08	6678.13	6473.61	7543.45	7816.28	7679.87	7880.5	6917.75	7399.12	6927.91	7185.99	7056.95	6324.55	6913.49	6619.02	6979.99	7601.53	7290.76	7184.2	6988.91	631.198	340.999	0.972817	10	11	11	10	11	9	9	10	10	9	10	11
ENSSSAP00000140338.1;ENSSSAP00000176805.1				ENSSSAP00000140338	primary_assembly:Ssal_v3.1:14:31664869:31669268:-1 gene:ENSSSAG00000104948.1 transcript:ENSSSAT00000200042.1 gene_biotype:protein_coding transcript_biotype:protein_coding gene_symbol:arf1 description:ADP-ribosylation factor 1 [Source:ZFIN;Acc:ZDB-GENE-010724-5];primary_assembly:Ssal_v3.1:14:31664869:31676613:-1 gene:ENSSSAG00000104948.1 transcript:ENSSSAT00000168058.1 gene_biotype:protein_coding transcript_biotype:protein_coding gene_symbol:arf1 description:ADP-ribosylation factor 1 [Source:ZFIN;Acc:ZDB-GENE-010724-5]	arf1	primary_assembly:Ssal_v3.1:14:31664869:31669268:-1 gene:ENSSSAG00000104948.1 transcript:ENSSSAT00000200042.1 gene_biotype:protein_coding transcript_biotype:protein_coding gene_symbol:arf1 description:ADP-ribosylation factor 1 [Source:ZFIN;Acc:ZDB-GENE-010724-5];primary_assembly:Ssal_v3.1:14:31664869:31676613:-1 gene:ENSSSAG00000104948.1 transcript:ENSSSAT00000168058.1 gene_biotype:protein_coding transcript_biotype:protein_coding gene_symbol:arf1 description:ADP-ribosylation factor 1 [Source:ZFIN	1574.75	1678.57	1626.66	677.392	771.052	724.222	834.715	755.502	795.109	1034.15	1043.94	1039.05	876.107	703.964	790.035	811.732	884.716	848.224	1048.66	892.436	501.81	130.26	0.851023	2	3	1	1	2	1	2	2	2	1	2	2
ENSSSAP00000024939.1;ENSSSAP00000024961.1;ENSSSAP00000073675.1;ENSSSAP00000073691.1				ENSSSAP00000024939	primary_assembly:Ssal_v3.1:3:61824018:61835873:-1 gene:ENSSSAG00000022054.2 transcript:ENSSSAT00000036528.2 gene_biotype:protein_coding transcript_biotype:protein_coding gene_symbol:arf2a description:ADP-ribosylation factor 2a [Source:ZFIN;Acc:ZDB-GENE-040122-4];primary_assembly:Ssal_v3.1:3:61824265:61835873:-1 gene:ENSSSAG00000022054.2 transcript:ENSSSAT00000036620.2 gene_biotype:protein_coding transcript_biotype:protein_coding gene_symbol:arf2a description:ADP-ribosylation factor 2a [Source:ZFIN;Acc:ZDB-GENE-040122-4];primary_assembly:Ssal_v3.1:6:39879196:39890873:1 gene:ENSSSAG00000064443.2 transcript:ENSSSAT00000106999.2 gene_biotype:protein_coding transcript_biotype:protein_coding gene_symbol:arf2a description:ADP-ribosylation factor 2a [Source:ZFIN;Acc:ZDB-GENE-040122-4];primary_assembly:Ssal_v3.1:6:39879258:39892742:1 gene:ENSSSAG00000064443.2 transcript:ENSSSAT00000107015.2 gene_biotype:protein_coding transcript_biotype:protein_coding gene_symbol:arf2a description:ADP-ribosylation factor 2a [Source:ZFIN;Acc:ZDB-GENE-040122-4]	arf2a	primary_assembly:Ssal_v3.1:3:61824018:61835873:-1 gene:ENSSSAG00000022054.2 transcript:ENSSSAT00000036528.2 gene_biotype:protein_coding transcript_biotype:protein_coding gene_symbol:arf2a description:ADP-ribosylation factor 2a [Source:ZFIN;Acc:ZDB-GENE-040122-4];primary_assembly:Ssal_v3.1:3:61824265:61835873:-1 gene:ENSSSAG00000022054.2 transcript:ENSSSAT00000036620.2 gene_biotype:protein_coding transcript_biotype:protein_coding gene_symbol:arf2a description:ADP-ribosylation factor 2a [Source:ZFIN;primary_assembly:Ssal_v3.1:6:39879196:39890873:1 gene:ENSSSAG00000064443.2 transcript:ENSSSAT00000106999.2 gene_biotype:protein_coding transcript_biotype:protein_coding gene_symbol:arf2a description:ADP-ribosylation factor 2a [Source:ZFIN;primary_assembly:Ssal_v3.1:6:39879258:39892742:1 gene:ENSSSAG00000064443.2 transcript:ENSSSAT00000107015.2 gene_biotype:protein_coding transcript_biotype:protein_coding gene_symbol:arf2a description:ADP-ribosylation factor 2a [Source:ZFIN	14805.4	20044.2	17424.8	15506.4	22837.1	19171.7	26744.5	14204.6	20474.5	24290.4	27172.9	25731.6	23618.3	21995	22806.6	24373	16374.7	20373.8	19023.7	22970.7	1530.25	2682.67	1.20748	14	14	13	13	12	12	12	11	12	12	13	13
ENSSSAP00000105788.2;ENSSSAP00000142263.1				ENSSSAP00000105788	primary_assembly:Ssal_v3.1:19:53274413:53278323:1 gene:ENSSSAG00000076426.2 transcript:ENSSSAT00000140498.2 gene_biotype:protein_coding transcript_biotype:protein_coding gene_symbol:arf2b description:ADP-ribosylation factor 2b [Source:ZFIN;Acc:ZDB-GENE-030131-5234];primary_assembly:Ssal_v3.1:28:2876925:2884073:-1 gene:ENSSSAG00000117959.1 transcript:ENSSSAT00000167354.1 gene_biotype:protein_coding transcript_biotype:protein_coding gene_symbol:arf2b description:ADP-ribosylation factor 2b [Source:ZFIN;Acc:ZDB-GENE-030131-5234]	arf2b	primary_assembly:Ssal_v3.1:19:53274413:53278323:1 gene:ENSSSAG00000076426.2 transcript:ENSSSAT00000140498.2 gene_biotype:protein_coding transcript_biotype:protein_coding gene_symbol:arf2b description:ADP-ribosylation factor 2b [Source:ZFIN;Acc:ZDB-GENE-030131-5234];primary_assembly:Ssal_v3.1:28:2876925:2884073:-1 gene:ENSSSAG00000117959.1 transcript:ENSSSAT00000167354.1 gene_biotype:protein_coding transcript_biotype:protein_coding gene_symbol:arf2b description:ADP-ribosylation factor 2b [Source:ZFIN	3147.6	3069.19	3108.4	1892.45	2426.78	2159.62	1624.67	2672.71	2148.69	2892.76	2429.81	2661.28	2016.37	2646.19	2331.28	2609.66	2254.98	2432.32	2472.23	2474.96	550.959	169.083	1.0011	3	3	3	3	3	3	3	3	3	3	3	3
ENSSSAP00000017542.1;ENSSSAP00000122053.1;ENSSSAP00000123062.1;ENSSSAP00000152121.1;ENSSSAP00000155032.1;ENSSSAP00000170124.1;ENSSSAP00000178773.1;ENSSSAP00000178824.1				ENSSSAP00000017542	primary_assembly:Ssal_v3.1:9:22400317:22403558:-1 gene:ENSSSAG00000008354.2 transcript:ENSSSAT00000018634.2 gene_biotype:protein_coding transcript_biotype:protein_coding gene_symbol:arf6b description:ADP-ribosylation factor 6b [Source:ZFIN;Acc:ZDB-GENE-030131-9056];primary_assembly:Ssal_v3.1:1:28563641:28568275:-1 gene:ENSSSAG00000115378.1 transcript:ENSSSAT00000201487.1 gene_biotype:protein_coding transcript_biotype:protein_coding gene_symbol:arf6b description:ADP-ribosylation factor 6b [Source:ZFIN;Acc:ZDB-GENE-030131-9056];primary_assembly:Ssal_v3.1:15:53326459:53335331:1 gene:ENSSSAG00000110668.1 transcript:ENSSSAT00000248593.1 gene_biotype:protein_coding transcript_biotype:protein_coding;primary_assembly:Ssal_v3.1:9:22400317:22403709:-1 gene:ENSSSAG00000008354.2 transcript:ENSSSAT00000238052.1 gene_biotype:protein_coding transcript_biotype:protein_coding gene_symbol:arf6b description:ADP-ribosylation factor 6b [Source:ZFIN;Acc:ZDB-GENE-030131-9056];primary_assembly:Ssal_v3.1:15:53328948:53335640:1 gene:ENSSSAG00000110668.1 transcript:ENSSSAT00000253977.1 gene_biotype:protein_coding transcript_biotype:protein_coding;primary_assembly:Ssal_v3.1:15:53332419:53336092:1 gene:ENSSSAG00000110668.1 transcript:ENSSSAT00000219577.1 gene_biotype:protein_coding transcript_biotype:protein_coding;primary_assembly:Ssal_v3.1:15:53323542:53336092:1 gene:ENSSSAG00000110668.1 transcript:ENSSSAT00000228660.1 gene_biotype:protein_coding transcript_biotype:protein_coding;primary_assembly:Ssal_v3.1:15:53323526:53336092:1 gene:ENSSSAG00000110668.1 transcript:ENSSSAT00000215190.1 gene_biotype:protein_coding transcript_biotype:protein_coding	arf6b	primary_assembly:Ssal_v3.1:9:22400317:22403558:-1 gene:ENSSSAG00000008354.2 transcript:ENSSSAT00000018634.2 gene_biotype:protein_coding transcript_biotype:protein_coding gene_symbol:arf6b description:ADP-ribosylation factor 6b [Source:ZFIN;Acc:ZDB-GENE-030131-9056];primary_assembly:Ssal_v3.1:1:28563641:28568275:-1 gene:ENSSSAG00000115378.1 transcript:ENSSSAT00000201487.1 gene_biotype:protein_coding transcript_biotype:protein_coding gene_symbol:arf6b description:ADP-ribosylation factor 6b [Source:ZFIN;primary_assembly:Ssal_v3.1:15:53326459:53335331:1 gene:ENSSSAG00000110668.1 transcript:ENSSSAT00000248593.1 gene_biotype:protein_coding transcript_biotype:protein_coding;primary_assembly:Ssal_v3.1:9:22400317:22403709:-1 gene:ENSSSAG00000008354.2 transcript:ENSSSAT00000238052.1 gene_biotype:protein_coding transcript_biotype:protein_coding gene_symbol:arf6b description:ADP-ribosylation factor 6b [Source:ZFIN;primary_assembly:Ssal_v3.1:15:53328948:53335640:1 gene:ENSSSAG00000110668.1 transcript:ENSSSAT00000253977.1 gene_biotype:protein_coding transcript_biotype:protein_coding;primary_assembly:Ssal_v3.1:15:53332419:53336092:1 gene:ENSSSAG00000110668.1 transcript:ENSSSAT00000219577.1 gene_biotype:protein_coding transcript_biotype:protein_coding;primary_assembly:Ssal_v3.1:15:53323542:53336092:1 gene:ENSSSAG00000110668.1 transcript:ENSSSAT00000228660.1 gene_biotype:protein_coding transcript_biotype:protein_coding;primary_assembly:Ssal_v3.1:15:53323526:53336092:1 gene:ENSSSAG00000110668.1 transcript:ENSSSAT00000215190.1 gene_biotype:protein_coding transcript_biotype:protein_coding	4053.78	3735.73	3894.75	4559.66	4556.32	4557.99	4525.93	4331.74	4428.84	4187.07	4005.41	4096.24	3822.92	3768.4	3795.66	4164.21	4169.5	4166.85	4293.86	4019.58	351.618	197.112	0.936123	7	6	5	7	5	6	5	5	5	4	6	6
ENSSSAP00000036297.2				ENSSSAP00000036297	primary_assembly:Ssal_v3.1:7:50061466:50072635:1 gene:ENSSSAG00000042538.2 transcript:ENSSSAT00000062003.2 gene_biotype:protein_coding transcript_biotype:protein_coding gene_symbol:arfgap3 description:ADP-ribosylation factor GTPase activating protein 3 [Source:ZFIN;Acc:ZDB-GENE-040426-1]	arfgap3	primary_assembly:Ssal_v3.1:7:50061466:50072635:1 gene:ENSSSAG00000042538.2 transcript:ENSSSAT00000062003.2 gene_biotype:protein_coding transcript_biotype:protein_coding gene_symbol:arfgap3 description:ADP-ribosylation factor GTPase activating protein 3 [Source:ZFIN;Acc:ZDB-GENE-040426-1]	4183.52	4238.49	4211	4476.71	4681.78	4579.25	4252.52	4279.6	4266.06	5255.98	4927.71	5091.84	3348.2	3553.28	3450.74	3193.47	4068.74	3631.11	4352.1	4057.9	198.629	899.955	0.932399	11	11	10	9	5	6	5	8	6	8	4	8
ENSSSAP00000077563.2;ENSSSAP00000077886.1;ENSSSAP00000077891.1				ENSSSAP00000077563	primary_assembly:Ssal_v3.1:19:71955831:72069288:-1 gene:ENSSSAG00000054947.2 transcript:ENSSSAT00000111083.2 gene_biotype:protein_coding transcript_biotype:protein_coding gene_symbol:ARFGEF1 description:ADP ribosylation factor guanine nucleotide exchange factor 1 [Source:HGNC Symbol;Acc:HGNC:15772];primary_assembly:Ssal_v3.1:19:71956436:72069288:-1 gene:ENSSSAG00000054947.2 transcript:ENSSSAT00000111421.2 gene_biotype:protein_coding transcript_biotype:protein_coding gene_symbol:ARFGEF1 description:ADP ribosylation factor guanine nucleotide exchange factor 1 [Source:HGNC Symbol;Acc:HGNC:15772];primary_assembly:Ssal_v3.1:19:71955831:72069288:-1 gene:ENSSSAG00000054947.2 transcript:ENSSSAT00000111427.2 gene_biotype:protein_coding transcript_biotype:protein_coding gene_symbol:ARFGEF1 description:ADP ribosylation factor guanine nucleotide exchange factor 1 [Source:HGNC Symbol;Acc:HGNC:15772]	ARFGEF1	primary_assembly:Ssal_v3.1:19:71955831:72069288:-1 gene:ENSSSAG00000054947.2 transcript:ENSSSAT00000111083.2 gene_biotype:protein_coding transcript_biotype:protein_coding gene_symbol:ARFGEF1 description:ADP ribosylation factor guanine nucleotide exchange factor 1 [Source:HGNC Symbol;Acc:HGNC:15772];primary_assembly:Ssal_v3.1:19:71956436:72069288:-1 gene:ENSSSAG00000054947.2 transcript:ENSSSAT00000111421.2 gene_biotype:protein_coding transcript_biotype:protein_coding gene_symbol:ARFGEF1 description:ADP ribosylation factor guanine nucleotide exchange factor 1 [Source:HGNC Symbol;primary_assembly:Ssal_v3.1:19:71955831:72069288:-1 gene:ENSSSAG00000054947.2 transcript:ENSSSAT00000111427.2 gene_biotype:protein_coding transcript_biotype:protein_coding gene_symbol:ARFGEF1 description:ADP ribosylation factor guanine nucleotide exchange factor 1 [Source:HGNC Symbol	2380.18	1896.55	2138.36	2370.18	2426.6	2398.39	2278.56	2213.05	2245.81	2492.53	2406.84	2449.69	2461.23	2367.84	2414.53	2262.21	2412.05	2337.13	2260.85	2400.45	130.663	57.5841	1.06175	20	16	13	14	12	12	13	12	11	10	13	14
ENSSSAP00000016020.2;ENSSSAP00000016153.2;ENSSSAP00000016594.1;ENSSSAP00000016656.2				ENSSSAP00000016020	primary_assembly:Ssal_v3.1:15:76114281:76153679:-1 gene:ENSSSAG00000007235.2 transcript:ENSSSAT00000017012.2 gene_biotype:protein_coding transcript_biotype:protein_coding gene_symbol:arfgef2 description:ADP-ribosylation factor guanine nucleotide-exchange factor 2 (brefeldin A-inhibited) [Source:ZFIN;Acc:ZDB-GENE-090312-50];primary_assembly:Ssal_v3.1:15:76114281:76153898:-1 gene:ENSSSAG00000007235.2 transcript:ENSSSAT00000017149.2 gene_biotype:protein_coding transcript_biotype:protein_coding gene_symbol:arfgef2 description:ADP-ribosylation factor guanine nucleotide-exchange factor 2 (brefeldin A-inhibited) [Source:ZFIN;Acc:ZDB-GENE-090312-50];primary_assembly:Ssal_v3.1:15:76116002:76153898:-1 gene:ENSSSAG00000007235.2 transcript:ENSSSAT00000017609.2 gene_biotype:protein_coding transcript_biotype:protein_coding gene_symbol:arfgef2 description:ADP-ribosylation factor guanine nucleotide-exchange factor 2 (brefeldin A-inhibited) [Source:ZFIN;Acc:ZDB-GENE-090312-50];primary_assembly:Ssal_v3.1:15:76114281:76153333:-1 gene:ENSSSAG00000007235.2 transcript:ENSSSAT00000017672.2 gene_biotype:protein_coding transcript_biotype:protein_coding gene_symbol:arfgef2 description:ADP-ribosylation factor guanine nucleotide-exchange factor 2 (brefeldin A-inhibited) [Source:ZFIN;Acc:ZDB-GENE-090312-50]	arfgef2	primary_assembly:Ssal_v3.1:15:76114281:76153679:-1 gene:ENSSSAG00000007235.2 transcript:ENSSSAT00000017012.2 gene_biotype:protein_coding transcript_biotype:protein_coding gene_symbol:arfgef2 description:ADP-ribosylation factor guanine nucleotide-exchange factor 2 (brefeldin A-inhibited) [Source:ZFIN;Acc:ZDB-GENE-090312-50];primary_assembly:Ssal_v3.1:15:76114281:76153898:-1 gene:ENSSSAG00000007235.2 transcript:ENSSSAT00000017149.2 gene_biotype:protein_coding transcript_biotype:protein_coding gene_symbol:arfgef2 description:ADP-ribosylation factor guanine nucleotide-exchange factor 2 (brefeldin A-inhibited) [Source:ZFIN;primary_assembly:Ssal_v3.1:15:76116002:76153898:-1 gene:ENSSSAG00000007235.2 transcript:ENSSSAT00000017609.2 gene_biotype:protein_coding transcript_biotype:protein_coding gene_symbol:arfgef2 description:ADP-ribosylation factor guanine nucleotide-exchange factor 2 (brefeldin A-inhibited) [Source:ZFIN;primary_assembly:Ssal_v3.1:15:76114281:76153333:-1 gene:ENSSSAG00000007235.2 transcript:ENSSSAT00000017672.2 gene_biotype:protein_coding transcript_biotype:protein_coding gene_symbol:arfgef2 description:ADP-ribosylation factor guanine nucleotide-exchange factor 2 (brefeldin A-inhibited) [Source:ZFIN	5250.04	4919.36	5084.7	5039.75	7521.53	6280.64	8038.05	4868.59	6453.32	6800.34	8033.76	7417.05	9323.99	8304.32	8814.15	2434.23	9484.29	5959.26	5939.55	7396.82	745.345	1427.55	1.24535	19	14	20	15	15	16	14	15	12	10	11	16
ENSSSAP00000010681.2				ENSSSAP00000010681	primary_assembly:Ssal_v3.1:4:28224813:28262744:-1 gene:ENSSSAG00000005299.2 transcript:ENSSSAT00000011384.2 gene_biotype:protein_coding transcript_biotype:protein_coding gene_symbol:arfip1 description:ADP-ribosylation factor interacting protein 1 (arfaptin 1) [Source:NCBI gene (formerly Entrezgene);Acc:100380283]	arfip1	primary_assembly:Ssal_v3.1:4:28224813:28262744:-1 gene:ENSSSAG00000005299.2 transcript:ENSSSAT00000011384.2 gene_biotype:protein_coding transcript_biotype:protein_coding gene_symbol:arfip1 description:ADP-ribosylation factor interacting protein 1 (arfaptin 1) [Source:NCBI gene (formerly Entrezgene);Acc:100380283]	2875	3229.63	3052.32	3491.49	2853.23	3172.36	2928.18	3729.4	3328.79	3403.47	3446.55	3425.01	3106.47	3438.73	3272.6	3198.49	3085.18	3141.83	3184.49	3279.82	138.634	141.728	1.02993	8	9	7	9	9	8	9	9	7	6	8	7
ENSSSAP00000118833.2;ENSSSAP00000118834.2;ENSSSAP00000146765.1				ENSSSAP00000118833	primary_assembly:Ssal_v3.1:12:46513621:46516853:1 gene:ENSSSAG00000080960.2 transcript:ENSSSAT00000154115.2 gene_biotype:protein_coding transcript_biotype:protein_coding gene_symbol:arfrp description:ADP-ribosylation factor-related protein 1 [Source:NCBI gene (formerly Entrezgene);Acc:100194962];primary_assembly:Ssal_v3.1:12:46513621:46517808:1 gene:ENSSSAG00000080960.2 transcript:ENSSSAT00000154116.2 gene_biotype:protein_coding transcript_biotype:protein_coding gene_symbol:arfrp description:ADP-ribosylation factor-related protein 1 [Source:NCBI gene (formerly Entrezgene);Acc:100194962];primary_assembly:Ssal_v3.1:22:49066383:49070503:-1 gene:ENSSSAG00000121578.1 transcript:ENSSSAT00000184410.1 gene_biotype:protein_coding transcript_biotype:protein_coding gene_symbol:arfrp1 description:ADP-ribosylation factor related protein 1 [Source:ZFIN;Acc:ZDB-GENE-050227-14]	arfrp	primary_assembly:Ssal_v3.1:12:46513621:46516853:1 gene:ENSSSAG00000080960.2 transcript:ENSSSAT00000154115.2 gene_biotype:protein_coding transcript_biotype:protein_coding gene_symbol:arfrp description:ADP-ribosylation factor-related protein 1 [Source:NCBI gene (formerly Entrezgene);Acc:100194962];primary_assembly:Ssal_v3.1:12:46513621:46517808:1 gene:ENSSSAG00000080960.2 transcript:ENSSSAT00000154116.2 gene_biotype:protein_coding transcript_biotype:protein_coding gene_symbol:arfrp description:ADP-ribosylation factor-related protein 1 [Source:NCBI gene (formerly Entrezgene);primary_assembly:Ssal_v3.1:22:49066383:49070503:-1 gene:ENSSSAG00000121578.1 transcript:ENSSSAT00000184410.1 gene_biotype:protein_coding transcript_biotype:protein_coding gene_symbol:arfrp1 description:ADP-ribosylation factor related protein 1 [Source:ZFIN;Acc:ZDB-GENE-050227-14]	270.606	236.302	253.454	266.039	228.186	247.112	1440.65	640.878	1040.77	1495.62	366.292	930.956	291.92	247.947	269.933	1453.87	1885.87	1669.87	513.778	956.92	456.397	700.33	1.86252	1	1	1	1	2	2	2	1	1	1	2	2
ENSSSAP00000129562.1;ENSSSAP00000134341.1				ENSSSAP00000129562	primary_assembly:Ssal_v3.1:21:18582957:18589935:-1 gene:ENSSSAG00000104605.1 transcript:ENSSSAT00000180079.1 gene_biotype:protein_coding transcript_biotype:protein_coding gene_symbol:arglu1 description:arginine and glutamate rich 1 [Source:HGNC Symbol;Acc:HGNC:25482];primary_assembly:Ssal_v3.1:21:18582957:18590730:-1 gene:ENSSSAG00000104605.1 transcript:ENSSSAT00000219050.1 gene_biotype:protein_coding transcript_biotype:protein_coding gene_symbol:arglu1 description:arginine and glutamate rich 1 [Source:HGNC Symbol;Acc:HGNC:25482]	arglu1	primary_assembly:Ssal_v3.1:21:18582957:18589935:-1 gene:ENSSSAG00000104605.1 transcript:ENSSSAT00000180079.1 gene_biotype:protein_coding transcript_biotype:protein_coding gene_symbol:arglu1 description:arginine and glutamate rich 1 [Source:HGNC Symbol;Acc:HGNC:25482];primary_assembly:Ssal_v3.1:21:18582957:18590730:-1 gene:ENSSSAG00000104605.1 transcript:ENSSSAT00000219050.1 gene_biotype:protein_coding transcript_biotype:protein_coding gene_symbol:arglu1 description:arginine and glutamate rich 1 [Source:HGNC Symbol	1375.96	1154.46	1265.21	1758.52	618.383	1188.45	1145.47	680.474	912.973	939.146	1446.49	1192.82	484.821	799.855	642.338	224.653	1036.22	630.436	1122.21	821.865	185.225	321.312	0.732363	1	1	3	1	2	3	1	2	1	1	1	2
ENSSSAP00000114963.2				ENSSSAP00000114963	primary_assembly:Ssal_v3.1:26:10404600:10410510:-1 gene:ENSSSAG00000041564.2 transcript:ENSSSAT00000150084.2 gene_biotype:protein_coding transcript_biotype:protein_coding gene_symbol:arhgap1 description:Rho GTPase activating protein 1 [Source:ZFIN;Acc:ZDB-GENE-050417-305]	arhgap1	primary_assembly:Ssal_v3.1:26:10404600:10410510:-1 gene:ENSSSAG00000041564.2 transcript:ENSSSAT00000150084.2 gene_biotype:protein_coding transcript_biotype:protein_coding gene_symbol:arhgap1 description:Rho GTPase activating protein 1 [Source:ZFIN;Acc:ZDB-GENE-050417-305]	5156.52	2746.4	3951.46	5560.44	4926.83	5243.63	3809.6	2991.45	3400.52	3747.08	5654.19	4700.64	4069.31	2166.39	3117.85	4433.9	3537.81	3985.85	4198.54	3934.78	946.07	792.626	0.937179	5	3	5	4	6	4	6	7	6	4	8	6
ENSSSAP00000010531.2;ENSSSAP00000046802.2;ENSSSAP00000046850.2				ENSSSAP00000010531	primary_assembly:Ssal_v3.1:1:89432423:89485031:1 gene:ENSSSAG00000005208.2 transcript:ENSSSAT00000011227.2 gene_biotype:protein_coding transcript_biotype:protein_coding gene_symbol:arhgap17a description:Rho GTPase activating protein 17a [Source:ZFIN;Acc:ZDB-GENE-050417-56];primary_assembly:Ssal_v3.1:28:15201413:15250517:1 gene:ENSSSAG00000046243.2 transcript:ENSSSAT00000073964.2 gene_biotype:protein_coding transcript_biotype:protein_coding;primary_assembly:Ssal_v3.1:28:15201439:15250517:1 gene:ENSSSAG00000046243.2 transcript:ENSSSAT00000074012.2 gene_biotype:protein_coding transcript_biotype:protein_coding	arhgap17a	primary_assembly:Ssal_v3.1:1:89432423:89485031:1 gene:ENSSSAG00000005208.2 transcript:ENSSSAT00000011227.2 gene_biotype:protein_coding transcript_biotype:protein_coding gene_symbol:arhgap17a description:Rho GTPase activating protein 17a [Source:ZFIN;Acc:ZDB-GENE-050417-56];primary_assembly:Ssal_v3.1:28:15201413:15250517:1 gene:ENSSSAG00000046243.2 transcript:ENSSSAT00000073964.2 gene_biotype:protein_coding transcript_biotype:protein_coding;primary_assembly:Ssal_v3.1:28:15201439:15250517:1 gene:ENSSSAG00000046243.2 transcript:ENSSSAT00000074012.2 gene_biotype:protein_coding transcript_biotype:protein_coding	1062.07	2553.73	1807.9	1335.5	1340.74	1338.12	829.562	1320.93	1075.25	970.814	957.895	964.355	502.191	379.016	440.604	924.311	698.871	811.591	1407.09	738.85	371.166	269.346	0.525091	2	3	3	3	2	4	3	2	2	1	3	2
ENSSSAP00000033312.2;ENSSSAP00000141372.1				ENSSSAP00000033312	primary_assembly:Ssal_v3.1:3:78791307:78847991:1 gene:ENSSSAG00000038601.2 transcript:ENSSSAT00000058852.2 gene_biotype:protein_coding transcript_biotype:protein_coding gene_symbol:arhgap17b description:Rho GTPase activating protein 17b [Source:ZFIN;Acc:ZDB-GENE-080220-26];primary_assembly:Ssal_v3.1:3:78791431:78849888:1 gene:ENSSSAG00000038601.2 transcript:ENSSSAT00000229942.1 gene_biotype:protein_coding transcript_biotype:protein_coding gene_symbol:arhgap17b description:Rho GTPase activating protein 17b [Source:ZFIN;Acc:ZDB-GENE-080220-26]	arhgap17b	primary_assembly:Ssal_v3.1:3:78791307:78847991:1 gene:ENSSSAG00000038601.2 transcript:ENSSSAT00000058852.2 gene_biotype:protein_coding transcript_biotype:protein_coding gene_symbol:arhgap17b description:Rho GTPase activating protein 17b [Source:ZFIN;Acc:ZDB-GENE-080220-26];primary_assembly:Ssal_v3.1:3:78791431:78849888:1 gene:ENSSSAG00000038601.2 transcript:ENSSSAT00000229942.1 gene_biotype:protein_coding transcript_biotype:protein_coding gene_symbol:arhgap17b description:Rho GTPase activating protein 17b [Source:ZFIN	6520.94	5045.22	5783.08	6052.96	5981.86	6017.41	5404.47	6571.33	5987.9	6351.96	5120.56	5736.26	5302.13	4672.66	4987.39	5672.94	4863.85	5268.39	5929.46	5330.68	127.625	378.297	0.899016	7	6	7	7	5	5	6	5	4	3	5	4
ENSSSAP00000169302.1				ENSSSAP00000169302	primary_assembly:Ssal_v3.1:6:42322117:42356874:1 gene:ENSSSAG00000068870.2 transcript:ENSSSAT00000182993.1 gene_biotype:protein_coding transcript_biotype:protein_coding gene_symbol:arhgap23a description:Rho GTPase activating protein 23a [Source:ZFIN;Acc:ZDB-GENE-121019-1]	arhgap23a	primary_assembly:Ssal_v3.1:6:42322117:42356874:1 gene:ENSSSAG00000068870.2 transcript:ENSSSAT00000182993.1 gene_biotype:protein_coding transcript_biotype:protein_coding gene_symbol:arhgap23a description:Rho GTPase activating protein 23a [Source:ZFIN;Acc:ZDB-GENE-121019-1]	15161.5	14977.7	15069.6	14447.4	14150.3	14298.8	14504.8	14720.3	14612.5	16024.9	14413.8	15219.4	14197.7	14696.5	14447.1	16050.8	15591.2	15821	14660.3	15162.5	387.598	688.711	1.03425	20	20	16	18	16	16	16	17	17	17	16	15
ENSSSAP00000149442.1				ENSSSAP00000149442	primary_assembly:Ssal_v3.1:9:115618483:115714877:1 gene:ENSSSAG00000088356.1 transcript:ENSSSAT00000205884.1 gene_biotype:protein_coding transcript_biotype:protein_coding gene_symbol:arhgap35a description:Rho GTPase activating protein 35a [Source:ZFIN;Acc:ZDB-GENE-120516-2]	arhgap35a	primary_assembly:Ssal_v3.1:9:115618483:115714877:1 gene:ENSSSAG00000088356.1 transcript:ENSSSAT00000205884.1 gene_biotype:protein_coding transcript_biotype:protein_coding gene_symbol:arhgap35a description:Rho GTPase activating protein 35a [Source:ZFIN;Acc:ZDB-GENE-120516-2]	1748.21	1500.08	1624.15	1877.99	2432.06	2155.02	1744.56	1557.51	1651.03	1543.24	1135.13	1339.19	1524.25	1914.48	1719.36	1687.21	1748.89	1718.05	1810.07	1592.2	299.043	219.117	0.879635	8	7	5	7	8	6	7	3	6	5	5	6
ENSSSAP00000157540.1				ENSSSAP00000157540	primary_assembly:Ssal_v3.1:6:31967395:31982614:-1 gene:ENSSSAG00000082229.1 transcript:ENSSSAT00000170727.1 gene_biotype:protein_coding transcript_biotype:protein_coding gene_symbol:arhgdia description:Rho GDP dissociation inhibitor (GDI) alpha [Source:ZFIN;Acc:ZDB-GENE-040426-2816]	arhgdia	primary_assembly:Ssal_v3.1:6:31967395:31982614:-1 gene:ENSSSAG00000082229.1 transcript:ENSSSAT00000170727.1 gene_biotype:protein_coding transcript_biotype:protein_coding gene_symbol:arhgdia description:Rho GDP dissociation inhibitor (GDI) alpha [Source:ZFIN;Acc:ZDB-GENE-040426-2816]	2180.78	2238.35	2209.57	2272.13	2189.38	2230.76	2508.92	2290.25	2399.59	2470.04	2595.84	2532.94	2512.72	2525.13	2518.92	2654.29	1679.69	2166.99	2279.97	2406.28	104.131	207.354	1.0554	2	2	2	2	2	2	2	2	2	2	2	1
ENSSSAP00000155487.1				ENSSSAP00000155487	primary_assembly:Ssal_v3.1:6:31967395:31983125:-1 gene:ENSSSAG00000082229.1 transcript:ENSSSAT00000204495.1 gene_biotype:protein_coding transcript_biotype:protein_coding gene_symbol:arhgdia description:Rho GDP dissociation inhibitor (GDI) alpha [Source:ZFIN;Acc:ZDB-GENE-040426-2816]	arhgdia	primary_assembly:Ssal_v3.1:6:31967395:31983125:-1 gene:ENSSSAG00000082229.1 transcript:ENSSSAT00000204495.1 gene_biotype:protein_coding transcript_biotype:protein_coding gene_symbol:arhgdia description:Rho GDP dissociation inhibitor (GDI) alpha [Source:ZFIN;Acc:ZDB-GENE-040426-2816]	15574.1	16077.9	15826	19222.2	19666.3	19444.3	19425.4	19248.4	19336.9	19561.9	19642.6	19602.3	18606.5	17930.8	18268.6	19440.3	19816.2	19628.3	18202.4	19166.4	2058.73	777.58	1.05296	18	18	15	15	16	16	15	15	13	15	15	15
ENSSSAP00000044780.1				ENSSSAP00000044780	primary_assembly:Ssal_v3.1:12:31401819:31406809:-1 gene:ENSSSAG00000046770.2 transcript:ENSSSAT00000071564.2 gene_biotype:protein_coding transcript_biotype:protein_coding gene_symbol:ARHGDIA description:Rho GDP dissociation inhibitor alpha [Source:HGNC Symbol;Acc:HGNC:678]	ARHGDIA	primary_assembly:Ssal_v3.1:12:31401819:31406809:-1 gene:ENSSSAG00000046770.2 transcript:ENSSSAT00000071564.2 gene_biotype:protein_coding transcript_biotype:protein_coding gene_symbol:ARHGDIA description:Rho GDP dissociation inhibitor alpha [Source:HGNC Symbol;Acc:HGNC:678]	7825.34	7559.76	7692.55	8661.44	6785.83	7723.64	8526.06	7991.22	8258.64	8666.44	8659.79	8663.12	8104.68	6881.62	7493.15	7865.58	6235.83	7050.71	7891.61	7735.66	318.238	833.111	0.980238	11	9	10	9	10	10	10	10	10	9	10	10
ENSSSAP00000173901.1				ENSSSAP00000173901	primary_assembly:Ssal_v3.1:2:23857538:23907206:1 gene:ENSSSAG00000083490.1 transcript:ENSSSAT00000180516.1 gene_biotype:protein_coding transcript_biotype:protein_coding gene_symbol:arhgef1b description:Rho guanine nucleotide exchange factor (GEF) 1b [Source:ZFIN;Acc:ZDB-GENE-060616-136]	arhgef1b	primary_assembly:Ssal_v3.1:2:23857538:23907206:1 gene:ENSSSAG00000083490.1 transcript:ENSSSAT00000180516.1 gene_biotype:protein_coding transcript_biotype:protein_coding gene_symbol:arhgef1b description:Rho guanine nucleotide exchange factor (GEF) 1b [Source:ZFIN;Acc:ZDB-GENE-060616-136]	7774.86	10703.3	9239.08	7460.71	8580.74	8020.72	10992.1	9093.19	10042.6	13218.9	15351.2	14285.1	12245.3	12104.2	12174.7	16475.4	16843	16659.2	9100.81	14373	1018.02	2243.53	1.57931	15	15	18	17	15	15	17	15	15	11	16	14
ENSSSAP00000007588.2;ENSSSAP00000121246.1;ENSSSAP00000171370.1				ENSSSAP00000007588	primary_assembly:Ssal_v3.1:5:70036570:70078911:-1 gene:ENSSSAG00000003540.2 transcript:ENSSSAT00000008104.2 gene_biotype:protein_coding transcript_biotype:protein_coding gene_symbol:arhgef1b description:Rho guanine nucleotide exchange factor (GEF) 1b [Source:ZFIN;Acc:ZDB-GENE-060616-136];primary_assembly:Ssal_v3.1:5:70035865:70078911:-1 gene:ENSSSAG00000003540.2 transcript:ENSSSAT00000215826.1 gene_biotype:protein_coding transcript_biotype:protein_coding gene_symbol:arhgef1b description:Rho guanine nucleotide exchange factor (GEF) 1b [Source:ZFIN;Acc:ZDB-GENE-060616-136];primary_assembly:Ssal_v3.1:5:70036570:70078911:-1 gene:ENSSSAG00000003540.2 transcript:ENSSSAT00000210685.1 gene_biotype:protein_coding transcript_biotype:protein_coding gene_symbol:arhgef1b description:Rho guanine nucleotide exchange factor (GEF) 1b [Source:ZFIN;Acc:ZDB-GENE-060616-136]	arhgef1b	primary_assembly:Ssal_v3.1:5:70036570:70078911:-1 gene:ENSSSAG00000003540.2 transcript:ENSSSAT00000008104.2 gene_biotype:protein_coding transcript_biotype:protein_coding gene_symbol:arhgef1b description:Rho guanine nucleotide exchange factor (GEF) 1b [Source:ZFIN;Acc:ZDB-GENE-060616-136];primary_assembly:Ssal_v3.1:5:70035865:70078911:-1 gene:ENSSSAG00000003540.2 transcript:ENSSSAT00000215826.1 gene_biotype:protein_coding transcript_biotype:protein_coding gene_symbol:arhgef1b description:Rho guanine nucleotide exchange factor (GEF) 1b [Source:ZFIN;primary_assembly:Ssal_v3.1:5:70036570:70078911:-1 gene:ENSSSAG00000003540.2 transcript:ENSSSAT00000210685.1 gene_biotype:protein_coding transcript_biotype:protein_coding gene_symbol:arhgef1b description:Rho guanine nucleotide exchange factor (GEF) 1b [Source:ZFIN	873.107	355.497	614.302	745.435	793.943	769.689	1365.66	930.591	1148.12	1204.02	948.641	1076.33	864.026	846.291	855.159	1135.72	949.178	1042.45	844.038	991.312	274.568	119.123	1.17449	2	2	1	2	2	1	2	1	2	1	2	1
ENSSSAP00000135837.1;ENSSSAP00000167178.1				ENSSSAP00000135837	primary_assembly:Ssal_v3.1:2:23857502:23914369:1 gene:ENSSSAG00000083490.1 transcript:ENSSSAT00000214829.1 gene_biotype:protein_coding transcript_biotype:protein_coding gene_symbol:arhgef1b description:Rho guanine nucleotide exchange factor (GEF) 1b [Source:ZFIN;Acc:ZDB-GENE-060616-136];primary_assembly:Ssal_v3.1:2:23857465:23914369:1 gene:ENSSSAG00000083490.1 transcript:ENSSSAT00000191379.1 gene_biotype:protein_coding transcript_biotype:protein_coding gene_symbol:arhgef1b description:Rho guanine nucleotide exchange factor (GEF) 1b [Source:ZFIN;Acc:ZDB-GENE-060616-136]	arhgef1b	primary_assembly:Ssal_v3.1:2:23857502:23914369:1 gene:ENSSSAG00000083490.1 transcript:ENSSSAT00000214829.1 gene_biotype:protein_coding transcript_biotype:protein_coding gene_symbol:arhgef1b description:Rho guanine nucleotide exchange factor (GEF) 1b [Source:ZFIN;Acc:ZDB-GENE-060616-136];primary_assembly:Ssal_v3.1:2:23857465:23914369:1 gene:ENSSSAG00000083490.1 transcript:ENSSSAT00000191379.1 gene_biotype:protein_coding transcript_biotype:protein_coding gene_symbol:arhgef1b description:Rho guanine nucleotide exchange factor (GEF) 1b [Source:ZFIN	3108.48	2516.05	2812.26	3333.65	3158.91	3246.28	2711.65	3991.45	3351.55	2657.5	3215.62	2936.56	4056.76	3227.41	3642.09	2457.83	3153.21	2805.52	3136.7	3128.06	285.857	449.958	0.997245	3	2	4	5	3	5	3	4	5	3	3	3
ENSSSAP00000007633.2				ENSSSAP00000007633	primary_assembly:Ssal_v3.1:5:70036570:70078911:-1 gene:ENSSSAG00000003540.2 transcript:ENSSSAT00000008149.2 gene_biotype:protein_coding transcript_biotype:protein_coding gene_symbol:arhgef1b description:Rho guanine nucleotide exchange factor (GEF) 1b [Source:ZFIN;Acc:ZDB-GENE-060616-136]	arhgef1b	primary_assembly:Ssal_v3.1:5:70036570:70078911:-1 gene:ENSSSAG00000003540.2 transcript:ENSSSAT00000008149.2 gene_biotype:protein_coding transcript_biotype:protein_coding gene_symbol:arhgef1b description:Rho guanine nucleotide exchange factor (GEF) 1b [Source:ZFIN;Acc:ZDB-GENE-060616-136]	386.853	668.626	527.74	686.145	698.576	692.361	576.371	597.644	587.007	660.024	662.692	661.358	597.756	283.086	440.421	264.163	767.357	515.76	602.369	539.179	83.3786	112.315	0.895098	1	2	2	2	2	2	2	2	2	1	1	3
ENSSSAP00000056776.2;ENSSSAP00000056784.1;ENSSSAP00000056797.1				ENSSSAP00000056776	primary_assembly:Ssal_v3.1:22:29024676:29074634:-1 gene:ENSSSAG00000054235.2 transcript:ENSSSAT00000086401.2 gene_biotype:protein_coding transcript_biotype:protein_coding gene_symbol:arhgef25b description:Rho guanine nucleotide exchange factor (GEF) 25b [Source:ZFIN;Acc:ZDB-GENE-080225-17];primary_assembly:Ssal_v3.1:22:29024676:29074634:-1 gene:ENSSSAG00000054235.2 transcript:ENSSSAT00000086410.2 gene_biotype:protein_coding transcript_biotype:protein_coding gene_symbol:arhgef25b description:Rho guanine nucleotide exchange factor (GEF) 25b [Source:ZFIN;Acc:ZDB-GENE-080225-17];primary_assembly:Ssal_v3.1:22:29027309:29074634:-1 gene:ENSSSAG00000054235.2 transcript:ENSSSAT00000086422.2 gene_biotype:protein_coding transcript_biotype:protein_coding gene_symbol:arhgef25b description:Rho guanine nucleotide exchange factor (GEF) 25b [Source:ZFIN;Acc:ZDB-GENE-080225-17]	arhgef25b	primary_assembly:Ssal_v3.1:22:29024676:29074634:-1 gene:ENSSSAG00000054235.2 transcript:ENSSSAT00000086401.2 gene_biotype:protein_coding transcript_biotype:protein_coding gene_symbol:arhgef25b description:Rho guanine nucleotide exchange factor (GEF) 25b [Source:ZFIN;Acc:ZDB-GENE-080225-17];primary_assembly:Ssal_v3.1:22:29024676:29074634:-1 gene:ENSSSAG00000054235.2 transcript:ENSSSAT00000086410.2 gene_biotype:protein_coding transcript_biotype:protein_coding gene_symbol:arhgef25b description:Rho guanine nucleotide exchange factor (GEF) 25b [Source:ZFIN;primary_assembly:Ssal_v3.1:22:29027309:29074634:-1 gene:ENSSSAG00000054235.2 transcript:ENSSSAT00000086422.2 gene_biotype:protein_coding transcript_biotype:protein_coding gene_symbol:arhgef25b description:Rho guanine nucleotide exchange factor (GEF) 25b [Source:ZFIN	1986.1	1561.04	1773.57	2217.79	4923.28	3570.53	2072.17	778.602	1425.39	1838.89	1820.23	1829.56	2676.1	2350.26	2513.18	1961.97	976.241	1469.1	2256.5	1937.28	1151.23	530.308	0.858536	4	4	2	6	4	2	4	5	3	4	4	2
ENSSSAP00000070721.2;ENSSSAP00000106782.2				ENSSSAP00000070721	primary_assembly:Ssal_v3.1:9:71138921:71182793:1 gene:ENSSSAG00000063247.2 transcript:ENSSSAT00000103878.2 gene_biotype:protein_coding transcript_biotype:protein_coding gene_symbol:arhgef6 description:Rac/Cdc42 guanine nucleotide exchange factor (GEF) 6 [Source:ZFIN;Acc:ZDB-GENE-101013-2];primary_assembly:Ssal_v3.1:9:71138940:71169877:1 gene:ENSSSAG00000063247.2 transcript:ENSSSAT00000141548.2 gene_biotype:protein_coding transcript_biotype:protein_coding gene_symbol:arhgef6 description:Rac/Cdc42 guanine nucleotide exchange factor (GEF) 6 [Source:ZFIN;Acc:ZDB-GENE-101013-2]	arhgef6	primary_assembly:Ssal_v3.1:9:71138921:71182793:1 gene:ENSSSAG00000063247.2 transcript:ENSSSAT00000103878.2 gene_biotype:protein_coding transcript_biotype:protein_coding gene_symbol:arhgef6 description:Rac/Cdc42 guanine nucleotide exchange factor (GEF) 6 [Source:ZFIN;Acc:ZDB-GENE-101013-2];primary_assembly:Ssal_v3.1:9:71138940:71169877:1 gene:ENSSSAG00000063247.2 transcript:ENSSSAT00000141548.2 gene_biotype:protein_coding transcript_biotype:protein_coding gene_symbol:arhgef6 description:Rac/Cdc42 guanine nucleotide exchange factor (GEF) 6 [Source:ZFIN	2604.67	2122.76	2363.71	3224.68	3725.75	3475.22	3031.5	3501.86	3266.68	3200.53	3348.77	3274.65	3350.28	3318.78	3334.53	3382.62	3664.55	3523.58	3035.2	3377.59	590.8	129.931	1.1128	15	16	13	11	14	13	11	13	9	10	14	14
ENSSSAP00000041445.1;ENSSSAP00000041503.1				ENSSSAP00000041445	primary_assembly:Ssal_v3.1:27:18269978:18404869:1 gene:ENSSSAG00000044790.2 transcript:ENSSSAT00000067811.2 gene_biotype:protein_coding transcript_biotype:protein_coding gene_symbol:arid1ab description:AT rich interactive domain 1Ab (SWI-like) [Source:ZFIN;Acc:ZDB-GENE-030131-5725];primary_assembly:Ssal_v3.1:27:18270513:18404869:1 gene:ENSSSAG00000044790.2 transcript:ENSSSAT00000067881.2 gene_biotype:protein_coding transcript_biotype:protein_coding gene_symbol:arid1ab description:AT rich interactive domain 1Ab (SWI-like) [Source:ZFIN;Acc:ZDB-GENE-030131-5725]	arid1ab	primary_assembly:Ssal_v3.1:27:18269978:18404869:1 gene:ENSSSAG00000044790.2 transcript:ENSSSAT00000067811.2 gene_biotype:protein_coding transcript_biotype:protein_coding gene_symbol:arid1ab description:AT rich interactive domain 1Ab (SWI-like) [Source:ZFIN;Acc:ZDB-GENE-030131-5725];primary_assembly:Ssal_v3.1:27:18270513:18404869:1 gene:ENSSSAG00000044790.2 transcript:ENSSSAT00000067881.2 gene_biotype:protein_coding transcript_biotype:protein_coding gene_symbol:arid1ab description:AT rich interactive domain 1Ab (SWI-like) [Source:ZFIN	2287.59	3605.12	2946.36	3158.46	1789.43	2473.94	2082.3	1410.53	1746.41	1413.22	1318.12	1365.67	1159.29	144.56	651.927	1641.43	1332.97	1487.2	2388.9	1168.27	604.474	451.273	0.489039	3	4	4	4	6	5	5	4	4	1	5	5
ENSSSAP00000081371.2;ENSSSAP00000081377.2				ENSSSAP00000081371	primary_assembly:Ssal_v3.1:15:68142323:68150844:-1 gene:ENSSSAG00000067452.2 transcript:ENSSSAT00000115070.2 gene_biotype:protein_coding transcript_biotype:protein_coding gene_symbol:arih2 description:ariadne homolog 2 (Drosophila) [Source:ZFIN;Acc:ZDB-GENE-040426-2158];primary_assembly:Ssal_v3.1:15:68142323:68150844:-1 gene:ENSSSAG00000067452.2 transcript:ENSSSAT00000115076.2 gene_biotype:protein_coding transcript_biotype:protein_coding gene_symbol:arih2 description:ariadne homolog 2 (Drosophila) [Source:ZFIN;Acc:ZDB-GENE-040426-2158]	arih2	primary_assembly:Ssal_v3.1:15:68142323:68150844:-1 gene:ENSSSAG00000067452.2 transcript:ENSSSAT00000115070.2 gene_biotype:protein_coding transcript_biotype:protein_coding gene_symbol:arih2 description:ariadne homolog 2 (Drosophila) [Source:ZFIN;Acc:ZDB-GENE-040426-2158];primary_assembly:Ssal_v3.1:15:68142323:68150844:-1 gene:ENSSSAG00000067452.2 transcript:ENSSSAT00000115076.2 gene_biotype:protein_coding transcript_biotype:protein_coding gene_symbol:arih2 description:ariadne homolog 2 (Drosophila) [Source:ZFIN	2358.49	1868.89	2113.69	608.685	2658.06	1633.37	2268.48	2386.89	2327.68	2497.97	2710.7	2604.34	2209.02	1691.74	1950.38	1153.67	2314.23	1733.95	2024.92	2096.22	355.566	453.15	1.03522	5	4	2	5	4	5	5	4	3	4	3	5
ENSSSAP00000079895.1				ENSSSAP00000079895	primary_assembly:Ssal_v3.1:17:56246726:56254279:1 gene:ENSSSAG00000066943.2 transcript:ENSSSAT00000113542.2 gene_biotype:protein_coding transcript_biotype:protein_coding gene_symbol:arl1 description:ADP-ribosylation factor-like 1 [Source:ZFIN;Acc:ZDB-GENE-040718-175]	arl1	primary_assembly:Ssal_v3.1:17:56246726:56254279:1 gene:ENSSSAG00000066943.2 transcript:ENSSSAT00000113542.2 gene_biotype:protein_coding transcript_biotype:protein_coding gene_symbol:arl1 description:ADP-ribosylation factor-like 1 [Source:ZFIN;Acc:ZDB-GENE-040718-175]	8174.28	8335.16	8254.72	8616.33	8892.75	8754.54	7813.74	7773.02	7793.38	6817.03	7712.46	7264.74	8271.53	7334.39	7802.96	8136.37	7085.81	7611.09	8267.55	7559.6	480.706	272.779	0.91437	9	12	10	8	10	8	10	9	10	9	10	11
ENSSSAP00000076784.1				ENSSSAP00000076784	primary_assembly:Ssal_v3.1:11:8590091:8592544:-1 gene:ENSSSAG00000065722.2 transcript:ENSSSAT00000110260.2 gene_biotype:protein_coding transcript_biotype:protein_coding gene_symbol:arl14ep description:ADP-ribosylation factor-like 14 effector protein [Source:ZFIN;Acc:ZDB-GENE-060825-216]	arl14ep	primary_assembly:Ssal_v3.1:11:8590091:8592544:-1 gene:ENSSSAG00000065722.2 transcript:ENSSSAT00000110260.2 gene_biotype:protein_coding transcript_biotype:protein_coding gene_symbol:arl14ep description:ADP-ribosylation factor-like 14 effector protein [Source:ZFIN;Acc:ZDB-GENE-060825-216]	449.307	279.977	364.642	599.776	764.393	682.085	436.685	471.782	454.233	469.673	832.145	650.909	467.709	408.087	437.898	386.525	398.704	392.615	500.32	493.807	163.662	137.925	0.986982	1	1	2	2	1	1	1	2	1	1	1	1
ENSSSAP00000037607.2				ENSSSAP00000037607	primary_assembly:Ssal_v3.1:18:78559878:78563214:-1 gene:ENSSSAG00000043089.2 transcript:ENSSSAT00000063390.2 gene_biotype:protein_coding transcript_biotype:protein_coding gene_symbol:arl2 description:ADP-ribosylation factor-like 2 [Source:ZFIN;Acc:ZDB-GENE-041010-19]	arl2	primary_assembly:Ssal_v3.1:18:78559878:78563214:-1 gene:ENSSSAG00000043089.2 transcript:ENSSSAT00000063390.2 gene_biotype:protein_coding transcript_biotype:protein_coding gene_symbol:arl2 description:ADP-ribosylation factor-like 2 [Source:ZFIN;Acc:ZDB-GENE-041010-19]	3093.77	3407.91	3250.84	3207.94	4680.3	3944.12	2470.89	4288.11	3379.5	2754.65	4074.42	3414.54	3171.81	3798.1	3484.96	2676.95	3949.99	3313.47	3524.82	3404.32	368.78	86.1994	0.965814	5	6	8	7	7	8	8	8	4	6	8	7
ENSSSAP00000001523.2;ENSSSAP00000001524.2;ENSSSAP00000069049.2;ENSSSAP00000130435.1;ENSSSAP00000156307.1				ENSSSAP00000001523	primary_assembly:Ssal_v3.1:3:95522818:95585944:1 gene:ENSSSAG00000105830.1 transcript:ENSSSAT00000001639.2 gene_biotype:protein_coding transcript_biotype:protein_coding gene_symbol:arl6ip1 description:ADP-ribosylation factor-like 6 interacting protein 1 [Source:ZFIN;Acc:ZDB-GENE-040426-1087];primary_assembly:Ssal_v3.1:6:5914097:5963264:1 gene:ENSSSAG00000100542.1 transcript:ENSSSAT00000001641.2 gene_biotype:protein_coding transcript_biotype:protein_coding gene_symbol:arl6ip1 description:ADP-ribosylation factor-like 6 interacting protein 1 [Source:ZFIN;Acc:ZDB-GENE-040426-1087];primary_assembly:Ssal_v3.1:3:95522818:95585944:1 gene:ENSSSAG00000105830.1 transcript:ENSSSAT00000101678.2 gene_biotype:protein_coding transcript_biotype:protein_coding gene_symbol:arl6ip1 description:ADP-ribosylation factor-like 6 interacting protein 1 [Source:ZFIN;Acc:ZDB-GENE-040426-1087];primary_assembly:Ssal_v3.1:6:5920663:5963264:1 gene:ENSSSAG00000100542.1 transcript:ENSSSAT00000167076.1 gene_biotype:protein_coding transcript_biotype:protein_coding gene_symbol:arl6ip1 description:ADP-ribosylation factor-like 6 interacting protein 1 [Source:ZFIN;Acc:ZDB-GENE-040426-1087];primary_assembly:Ssal_v3.1:6:5921454:5963264:1 gene:ENSSSAG00000100542.1 transcript:ENSSSAT00000157706.1 gene_biotype:protein_coding transcript_biotype:protein_coding gene_symbol:arl6ip1 description:ADP-ribosylation factor-like 6 interacting protein 1 [Source:ZFIN;Acc:ZDB-GENE-040426-1087]	arl6ip1	primary_assembly:Ssal_v3.1:3:95522818:95585944:1 gene:ENSSSAG00000105830.1 transcript:ENSSSAT00000001639.2 gene_biotype:protein_coding transcript_biotype:protein_coding gene_symbol:arl6ip1 description:ADP-ribosylation factor-like 6 interacting protein 1 [Source:ZFIN;Acc:ZDB-GENE-040426-1087];primary_assembly:Ssal_v3.1:6:5914097:5963264:1 gene:ENSSSAG00000100542.1 transcript:ENSSSAT00000001641.2 gene_biotype:protein_coding transcript_biotype:protein_coding gene_symbol:arl6ip1 description:ADP-ribosylation factor-like 6 interacting protein 1 [Source:ZFIN;primary_assembly:Ssal_v3.1:3:95522818:95585944:1 gene:ENSSSAG00000105830.1 transcript:ENSSSAT00000101678.2 gene_biotype:protein_coding transcript_biotype:protein_coding gene_symbol:arl6ip1 description:ADP-ribosylation factor-like 6 interacting protein 1 [Source:ZFIN;primary_assembly:Ssal_v3.1:6:5920663:5963264:1 gene:ENSSSAG00000100542.1 transcript:ENSSSAT00000167076.1 gene_biotype:protein_coding transcript_biotype:protein_coding gene_symbol:arl6ip1 description:ADP-ribosylation factor-like 6 interacting protein 1 [Source:ZFIN;primary_assembly:Ssal_v3.1:6:5921454:5963264:1 gene:ENSSSAG00000100542.1 transcript:ENSSSAT00000157706.1 gene_biotype:protein_coding transcript_biotype:protein_coding gene_symbol:arl6ip1 description:ADP-ribosylation factor-like 6 interacting protein 1 [Source:ZFIN	1303.15	2240.76	1771.95	525.852	1055.83	790.842	1102.9	1161.68	1132.29	560.931	1672.73	1116.83	1595.44	683.923	1139.68	986.053	1092.93	1039.49	1231.7	1098.67	498.052	52.507	0.891997	2	3	1	2	2	2	1	3	3	2	2	2
ENSSSAP00000141873.1				ENSSSAP00000141873	primary_assembly:Ssal_v3.1:13:34341414:34344846:-1 gene:ENSSSAG00000098965.1 transcript:ENSSSAT00000231507.1 gene_biotype:protein_coding transcript_biotype:protein_coding gene_symbol:ARL6IP5 description:ADP ribosylation factor like GTPase 6 interacting protein 5 [Source:HGNC Symbol;Acc:HGNC:16937]	ARL6IP5	primary_assembly:Ssal_v3.1:13:34341414:34344846:-1 gene:ENSSSAG00000098965.1 transcript:ENSSSAT00000231507.1 gene_biotype:protein_coding transcript_biotype:protein_coding gene_symbol:ARL6IP5 description:ADP ribosylation factor like GTPase 6 interacting protein 5 [Source:HGNC Symbol;Acc:HGNC:16937]	6641.97	6778.73	6710.35	2250.41	4626.51	3438.46	1971.85	2815.85	2393.85	4950.83	4999.1	4974.96	4805.86	5177.43	4991.65	5747.26	5829.72	5788.49	4180.89	5251.7	2251.99	464.946	1.25612	3	3	3	2	3	4	2	2	2	3	3	4
ENSSSAP00000034975.1				ENSSSAP00000034975	primary_assembly:Ssal_v3.1:15:85121734:85126460:-1 gene:ENSSSAG00000041934.2 transcript:ENSSSAT00000060603.2 gene_biotype:protein_coding transcript_biotype:protein_coding gene_symbol:ARL6IP5 description:ADP ribosylation factor like GTPase 6 interacting protein 5 [Source:HGNC Symbol;Acc:HGNC:16937]	ARL6IP5	primary_assembly:Ssal_v3.1:15:85121734:85126460:-1 gene:ENSSSAG00000041934.2 transcript:ENSSSAT00000060603.2 gene_biotype:protein_coding transcript_biotype:protein_coding gene_symbol:ARL6IP5 description:ADP ribosylation factor like GTPase 6 interacting protein 5 [Source:HGNC Symbol;Acc:HGNC:16937]	11381.7	11146.1	11263.9	10245.3	9132.3	9688.81	10306.7	6841.54	8574.13	11020.1	10168	10594.1	8716.33	9754.67	9235.5	10476	10973.1	10724.5	9842.28	10184.7	1351.45	824.615	1.03479	9	9	6	6	7	6	6	7	8	6	6	6
ENSSSAP00000109194.1				ENSSSAP00000109194	primary_assembly:Ssal_v3.1:12:80401496:80406110:1 gene:ENSSSAG00000077595.2 transcript:ENSSSAT00000144054.2 gene_biotype:protein_coding transcript_biotype:protein_coding gene_symbol:arl6ip5a description:ADP-ribosylation factor-like 6 interacting protein 5a [Source:ZFIN;Acc:ZDB-GENE-031113-22]	arl6ip5a	primary_assembly:Ssal_v3.1:12:80401496:80406110:1 gene:ENSSSAG00000077595.2 transcript:ENSSSAT00000144054.2 gene_biotype:protein_coding transcript_biotype:protein_coding gene_symbol:arl6ip5a description:ADP-ribosylation factor-like 6 interacting protein 5a [Source:ZFIN;Acc:ZDB-GENE-031113-22]	1059.1	829.084	944.09	1748.27	842.29	1295.28	840.097	679.216	759.656	1517.06	1109.46	1313.26	591.58	944.791	768.185	873.885	1059.63	966.76	999.675	1016.07	272.103	275.863	1.0164	3	2	4	2	2	2	3	3	2	3	3	3
ENSSSAP00000130279.1				ENSSSAP00000130279	primary_assembly:Ssal_v3.1:22:41217002:41230300:-1 gene:ENSSSAG00000119905.1 transcript:ENSSSAT00000200756.1 gene_biotype:protein_coding transcript_biotype:protein_coding gene_symbol:arl8a description:ADP-ribosylation factor-like 8A [Source:ZFIN;Acc:ZDB-GENE-030131-5025]	arl8a	primary_assembly:Ssal_v3.1:22:41217002:41230300:-1 gene:ENSSSAG00000119905.1 transcript:ENSSSAT00000200756.1 gene_biotype:protein_coding transcript_biotype:protein_coding gene_symbol:arl8a description:ADP-ribosylation factor-like 8A [Source:ZFIN;Acc:ZDB-GENE-030131-5025]	2412.17	2634.34	2523.26	3416.09	3507.41	3461.75	3455.7	3469.67	3462.69	2274.12	3620.39	2947.25	3620.96	3884.73	3752.85	2163.39	2215.62	2189.5	3149.23	2963.2	542.109	781.794	0.940929	1	1	1	1	1	1	1	1	1	1	1	1
ENSSSAP00000084817.2				ENSSSAP00000084817	primary_assembly:Ssal_v3.1:22:11348347:11376618:-1 gene:ENSSSAG00000068724.2 transcript:ENSSSAT00000118651.2 gene_biotype:protein_coding transcript_biotype:protein_coding gene_symbol:arl8ba description:ADP-ribosylation factor-like 8Ba [Source:NCBI gene;Acc:337424]	arl8ba	primary_assembly:Ssal_v3.1:22:11348347:11376618:-1 gene:ENSSSAG00000068724.2 transcript:ENSSSAT00000118651.2 gene_biotype:protein_coding transcript_biotype:protein_coding gene_symbol:arl8ba description:ADP-ribosylation factor-like 8Ba [Source:NCBI gene;Acc:337424]	647.512	592.52	620.016	667.525	648.141	657.833	591.5	713.781	652.641	600.032	656.93	628.481	654.365	131.709	393.037	551.101	620.371	585.736	643.497	535.751	20.4997	125.429	0.832563	1	1	1	1	1	1	1	1	1	1	1	1
ENSSSAP00000134073.1				ENSSSAP00000134073	primary_assembly:Ssal_v3.1:12:80011572:80024315:-1 gene:ENSSSAG00000116454.1 transcript:ENSSSAT00000169576.1 gene_biotype:protein_coding transcript_biotype:protein_coding gene_symbol:arl8bb description:ADP-ribosylation factor-like 8Bb [Source:ZFIN;Acc:ZDB-GENE-080516-10]	arl8bb	primary_assembly:Ssal_v3.1:12:80011572:80024315:-1 gene:ENSSSAG00000116454.1 transcript:ENSSSAT00000169576.1 gene_biotype:protein_coding transcript_biotype:protein_coding gene_symbol:arl8bb description:ADP-ribosylation factor-like 8Bb [Source:ZFIN;Acc:ZDB-GENE-080516-10]	4721.51	5110.22	4915.86	4148.16	4544.92	4346.54	3833.27	4343.34	4088.31	4166.25	4001.98	4084.12	4308.42	4215.25	4261.84	4226.95	3477.87	3852.41	4450.24	4066.12	423.41	205.305	0.913686	5	5	4	4	4	4	4	4	4	4	4	3
ENSSSAP00000007016.1				ENSSSAP00000007016	primary_assembly:Ssal_v3.1:5:31638341:31643508:1 gene:ENSSSAG00000003499.2 transcript:ENSSSAT00000007503.2 gene_biotype:protein_coding transcript_biotype:protein_coding gene_symbol:arl9 description:ADP-ribosylation factor-like 9 [Source:ZFIN;Acc:ZDB-GENE-060825-210]	arl9	primary_assembly:Ssal_v3.1:5:31638341:31643508:1 gene:ENSSSAG00000003499.2 transcript:ENSSSAT00000007503.2 gene_biotype:protein_coding transcript_biotype:protein_coding gene_symbol:arl9 description:ADP-ribosylation factor-like 9 [Source:ZFIN;Acc:ZDB-GENE-060825-210]	2383.21	2370.88	2377.05	2124.75	1489.68	1807.22	2127.86	1687.91	1907.89	2101.25	2052.92	2077.09	1290.72	1565.41	1428.07	2111.01	1959.48	2035.24	2030.72	1846.8	304.124	363.235	0.909432	5	6	5	3	5	4	5	6	3	4	5	5
ENSSSAP00000122010.1;ENSSSAP00000148292.1;ENSSSAP00000170520.1				ENSSSAP00000122010	primary_assembly:Ssal_v3.1:29:25481640:25495295:1 gene:ENSSSAG00000102374.1 transcript:ENSSSAT00000191697.1 gene_biotype:protein_coding transcript_biotype:protein_coding gene_symbol:armc1 description:armadillo repeat containing 1 [Source:ZFIN;Acc:ZDB-GENE-041212-33];primary_assembly:Ssal_v3.1:19:71626078:71639792:-1 gene:ENSSSAG00000108474.1 transcript:ENSSSAT00000200352.1 gene_biotype:protein_coding transcript_biotype:protein_coding gene_symbol:armc1 description:armadillo repeat containing 1 [Source:ZFIN;Acc:ZDB-GENE-041212-33];primary_assembly:Ssal_v3.1:19:71626078:71639740:-1 gene:ENSSSAG00000108474.1 transcript:ENSSSAT00000166106.1 gene_biotype:protein_coding transcript_biotype:protein_coding gene_symbol:armc1 description:armadillo repeat containing 1 [Source:ZFIN;Acc:ZDB-GENE-041212-33]	armc1	primary_assembly:Ssal_v3.1:29:25481640:25495295:1 gene:ENSSSAG00000102374.1 transcript:ENSSSAT00000191697.1 gene_biotype:protein_coding transcript_biotype:protein_coding gene_symbol:armc1 description:armadillo repeat containing 1 [Source:ZFIN;Acc:ZDB-GENE-041212-33];primary_assembly:Ssal_v3.1:19:71626078:71639792:-1 gene:ENSSSAG00000108474.1 transcript:ENSSSAT00000200352.1 gene_biotype:protein_coding transcript_biotype:protein_coding gene_symbol:armc1 description:armadillo repeat containing 1 [Source:ZFIN;primary_assembly:Ssal_v3.1:19:71626078:71639740:-1 gene:ENSSSAG00000108474.1 transcript:ENSSSAT00000166106.1 gene_biotype:protein_coding transcript_biotype:protein_coding gene_symbol:armc1 description:armadillo repeat containing 1 [Source:ZFIN	1324.83	643.823	984.328	1190.36	1076.08	1133.22	1239.99	1384.96	1312.47	3813.66	1269.91	2541.79	1197.65	1074.07	1135.86	1260.77	1278.96	1269.87	1143.34	1649.17	164.308	775.926	1.44242	2	1	2	2	2	2	3	2	2	2	2	2
ENSSSAP00000170769.1				ENSSSAP00000170769	primary_assembly:Ssal_v3.1:6:70261345:70270151:-1 gene:ENSSSAG00000007432.2 transcript:ENSSSAT00000226814.1 gene_biotype:protein_coding transcript_biotype:protein_coding gene_symbol:armt1 description:acidic residue methyltransferase 1 [Source:NCBI gene;Acc:541518]	armt1	primary_assembly:Ssal_v3.1:6:70261345:70270151:-1 gene:ENSSSAG00000007432.2 transcript:ENSSSAT00000226814.1 gene_biotype:protein_coding transcript_biotype:protein_coding gene_symbol:armt1 description:acidic residue methyltransferase 1 [Source:NCBI gene;Acc:541518]	2489.6	1446.17	1967.89	2413.55	2403.57	2408.56	1797.15	2288.48	2042.82	1865.72	2454.73	2160.22	1954.17	1342.42	1648.3	1526.7	1945.8	1736.25	2139.75	1848.26	235.789	273.727	0.86377	5	3	7	6	4	6	4	5	5	3	3	5
ENSSSAP00000060697.2;ENSSSAP00000106244.1;ENSSSAP00000106296.1;ENSSSAP00000166737.1				ENSSSAP00000060697	primary_assembly:Ssal_v3.1:16:76676143:76685677:1 gene:ENSSSAG00000055968.2 transcript:ENSSSAT00000090567.2 gene_biotype:protein_coding transcript_biotype:protein_coding gene_symbol:arpc2 description:actin related protein 2/3 complex, subunit 2 [Source:ZFIN;Acc:ZDB-GENE-030131-5276];primary_assembly:Ssal_v3.1:17:24379828:24405162:1 gene:ENSSSAG00000076569.2 transcript:ENSSSAT00000140969.2 gene_biotype:protein_coding transcript_biotype:protein_coding gene_symbol:ARPC2 description:actin related protein 2/3 complex subunit 2 [Source:HGNC Symbol;Acc:HGNC:705];primary_assembly:Ssal_v3.1:17:24379828:24390471:1 gene:ENSSSAG00000076569.2 transcript:ENSSSAT00000141027.2 gene_biotype:protein_coding transcript_biotype:protein_coding gene_symbol:ARPC2 description:actin related protein 2/3 complex subunit 2 [Source:HGNC Symbol;Acc:HGNC:705];primary_assembly:Ssal_v3.1:17:24379828:24405162:1 gene:ENSSSAG00000076569.2 transcript:ENSSSAT00000228557.1 gene_biotype:protein_coding transcript_biotype:protein_coding gene_symbol:ARPC2 description:actin related protein 2/3 complex subunit 2 [Source:HGNC Symbol;Acc:HGNC:705]	arpc2	primary_assembly:Ssal_v3.1:16:76676143:76685677:1 gene:ENSSSAG00000055968.2 transcript:ENSSSAT00000090567.2 gene_biotype:protein_coding transcript_biotype:protein_coding gene_symbol:arpc2 description:actin related protein 2/3 complex, subunit 2 [Source:ZFIN;Acc:ZDB-GENE-030131-5276];primary_assembly:Ssal_v3.1:17:24379828:24405162:1 gene:ENSSSAG00000076569.2 transcript:ENSSSAT00000140969.2 gene_biotype:protein_coding transcript_biotype:protein_coding gene_symbol:ARPC2 description:actin related protein 2/3 complex subunit 2 [Source:HGNC Symbol;Acc:HGNC:705];primary_assembly:Ssal_v3.1:17:24379828:24390471:1 gene:ENSSSAG00000076569.2 transcript:ENSSSAT00000141027.2 gene_biotype:protein_coding transcript_biotype:protein_coding gene_symbol:ARPC2 description:actin related protein 2/3 complex subunit 2 [Source:HGNC Symbol;primary_assembly:Ssal_v3.1:17:24379828:24405162:1 gene:ENSSSAG00000076569.2 transcript:ENSSSAT00000228557.1 gene_biotype:protein_coding transcript_biotype:protein_coding gene_symbol:ARPC2 description:actin related protein 2/3 complex subunit 2 [Source:HGNC Symbol	12881.6	12059.7	12470.7	12333.2	12508.3	12420.7	13495.5	12526.6	13011	14155	14287.2	14221.1	13386.7	13851.9	13619.3	13902.4	14949.2	14425.8	12634.1	14088.7	327.343	419.201	1.11513	21	24	23	20	21	18	25	20	19	20	20	22
ENSSSAP00000000871.1;ENSSSAP00000026779.2				ENSSSAP00000000871	primary_assembly:Ssal_v3.1:1:145069602:145072060:-1 gene:ENSSSAG00000000509.2 transcript:ENSSSAT00000000951.2 gene_biotype:protein_coding transcript_biotype:protein_coding gene_symbol:arpc3 description:actin related protein 2/3 complex, subunit 3 [Source:NCBI gene (formerly Entrezgene);Acc:100217351];primary_assembly:Ssal_v3.1:9:103921675:103924702:-1 gene:ENSSSAG00000030191.2 transcript:ENSSSAT00000045405.2 gene_biotype:protein_coding transcript_biotype:protein_coding gene_symbol:arpc3 description:actin related protein 2/3 complex, subunit 3 [Source:ZFIN;Acc:ZDB-GENE-040625-107]	arpc3	primary_assembly:Ssal_v3.1:1:145069602:145072060:-1 gene:ENSSSAG00000000509.2 transcript:ENSSSAT00000000951.2 gene_biotype:protein_coding transcript_biotype:protein_coding gene_symbol:arpc3 description:actin related protein 2/3 complex, subunit 3 [Source:NCBI gene (formerly Entrezgene);Acc:100217351];primary_assembly:Ssal_v3.1:9:103921675:103924702:-1 gene:ENSSSAG00000030191.2 transcript:ENSSSAT00000045405.2 gene_biotype:protein_coding transcript_biotype:protein_coding gene_symbol:arpc3 description:actin related protein 2/3 complex, subunit 3 [Source:ZFIN;Acc:ZDB-GENE-040625-107]	9555.98	8604.14	9080.06	9654.29	9458.83	9556.56	9327.22	8978.17	9152.69	9850.74	9987.86	9919.3	7959.87	8053.24	8006.56	8902.71	8436.85	8669.78	9263.11	8865.21	256.722	971.232	0.957045	11	12	9	9	8	9	9	9	9	10	9	8
ENSSSAP00000119955.2				ENSSSAP00000119955	primary_assembly:Ssal_v3.1:11:76760168:76762863:1 gene:ENSSSAG00000081334.2 transcript:ENSSSAT00000155289.2 gene_biotype:protein_coding transcript_biotype:protein_coding gene_symbol:arpc3 description:actin related protein 2/3 complex, subunit 3 [Source:ZFIN;Acc:ZDB-GENE-040625-107]	arpc3	primary_assembly:Ssal_v3.1:11:76760168:76762863:1 gene:ENSSSAG00000081334.2 transcript:ENSSSAT00000155289.2 gene_biotype:protein_coding transcript_biotype:protein_coding gene_symbol:arpc3 description:actin related protein 2/3 complex, subunit 3 [Source:ZFIN;Acc:ZDB-GENE-040625-107]	2063.17	1968.73	2015.95	2026.38	2258.22	2142.3	2065.16	2326.88	2196.02	1639.7	2146.84	1893.27	2200.49	2134.95	2167.72	2035.2	1874.18	1954.69	2118.09	2005.23	92.445	144.034	0.946714	4	3	4	4	4	4	4	4	4	4	4	3
ENSSSAP00000000860.2				ENSSSAP00000000860	primary_assembly:Ssal_v3.1:1:145069602:145072311:-1 gene:ENSSSAG00000000509.2 transcript:ENSSSAT00000000940.2 gene_biotype:protein_coding transcript_biotype:protein_coding gene_symbol:arpc3 description:actin related protein 2/3 complex, subunit 3 [Source:NCBI gene (formerly Entrezgene);Acc:100217351]	arpc3	primary_assembly:Ssal_v3.1:1:145069602:145072311:-1 gene:ENSSSAG00000000509.2 transcript:ENSSSAT00000000940.2 gene_biotype:protein_coding transcript_biotype:protein_coding gene_symbol:arpc3 description:actin related protein 2/3 complex, subunit 3 [Source:NCBI gene (formerly Entrezgene);Acc:100217351]	2367.01	2411.85	2389.43	2285.22	2476.04	2380.63	2177.35	2264.41	2220.88	2378.99	2419.73	2399.36	1990.41	1933.52	1961.97	1945.21	2011.18	1978.2	2330.31	2113.17	94.874	247.974	0.90682	1	1	1	1	1	1	1	1	1	1	1	1
ENSSSAP00000037984.2				ENSSSAP00000037984	primary_assembly:Ssal_v3.1:12:65696167:65701537:-1 gene:ENSSSAG00000043159.2 transcript:ENSSSAT00000063860.2 gene_biotype:protein_coding transcript_biotype:protein_coding gene_symbol:arpc4 description:actin related protein 2/3 complex, subunit 4 [Source:ZFIN;Acc:ZDB-GENE-010724-9]	arpc4	primary_assembly:Ssal_v3.1:12:65696167:65701537:-1 gene:ENSSSAG00000043159.2 transcript:ENSSSAT00000063860.2 gene_biotype:protein_coding transcript_biotype:protein_coding gene_symbol:arpc4 description:actin related protein 2/3 complex, subunit 4 [Source:ZFIN;Acc:ZDB-GENE-010724-9]	2788.4	2694.22	2741.31	2482.13	2615.02	2548.58	2270.84	2328.72	2299.78	2673.72	2276.04	2474.88	2475.72	2706.82	2591.27	3193.67	2566.79	2880.23	2529.89	2648.79	221.355	208.709	1.047	4	4	3	3	3	3	3	3	3	3	3	3
ENSSSAP00000029801.1				ENSSSAP00000029801	primary_assembly:Ssal_v3.1:11:61653017:61658173:-1 gene:ENSSSAG00000039245.2 transcript:ENSSSAT00000055015.2 gene_biotype:protein_coding transcript_biotype:protein_coding gene_symbol:ARPC5L description:actin related protein 2/3 complex, subunit 5-like, b [Source:ZFIN;Acc:ZDB-GENE-060531-161]	ARPC5L	primary_assembly:Ssal_v3.1:11:61653017:61658173:-1 gene:ENSSSAG00000039245.2 transcript:ENSSSAT00000055015.2 gene_biotype:protein_coding transcript_biotype:protein_coding gene_symbol:ARPC5L description:actin related protein 2/3 complex, subunit 5-like, b [Source:ZFIN;Acc:ZDB-GENE-060531-161]	1910.76	2181.51	2046.14	1793.52	2371.43	2082.47	1611.42	1597.49	1604.45	1664.07	1728.62	1696.34	1727.21	1534.63	1630.92	1825.48	824.21	1324.84	1911.02	1550.7	266.115	198.316	0.811453	4	5	3	4	3	3	3	3	3	3	3	2
ENSSSAP00000181462.1				ENSSSAP00000181462	primary_assembly:Ssal_v3.1:10:88748089:88755157:-1 gene:ENSSSAG00000096742.1 transcript:ENSSSAT00000201781.1 gene_biotype:protein_coding transcript_biotype:protein_coding gene_symbol:arpin description:actin related protein 2/3 complex inhibitor [Source:NCBI gene;Acc:550477]	arpin	primary_assembly:Ssal_v3.1:10:88748089:88755157:-1 gene:ENSSSAG00000096742.1 transcript:ENSSSAT00000201781.1 gene_biotype:protein_coding transcript_biotype:protein_coding gene_symbol:arpin description:actin related protein 2/3 complex inhibitor [Source:NCBI gene;Acc:550477]	5964.57	3360.55	4662.56	4027.97	4123.05	4075.51	4563.92	4784.61	4674.27	4217.3	3863.01	4040.15	5536.5	4246.59	4891.54	5763.77	4086.93	4925.35	4470.78	4619.02	342.364	501.594	1.03316	6	6	9	11	8	9	6	9	8	9	9	7
ENSSSAP00000173649.1				ENSSSAP00000173649	primary_assembly:Ssal_v3.1:23:44808815:44816602:1 gene:ENSSSAG00000088654.1 transcript:ENSSSAT00000234163.1 gene_biotype:protein_coding transcript_biotype:protein_coding gene_symbol:ARPP19 description:cAMP regulated phosphoprotein 19 [Source:HGNC Symbol;Acc:HGNC:16967]	ARPP19	primary_assembly:Ssal_v3.1:23:44808815:44816602:1 gene:ENSSSAG00000088654.1 transcript:ENSSSAT00000234163.1 gene_biotype:protein_coding transcript_biotype:protein_coding gene_symbol:ARPP19 description:cAMP regulated phosphoprotein 19 [Source:HGNC Symbol;Acc:HGNC:16967]	1487.35	1273.15	1380.25	1249.69	1525.12	1387.4	1165.22	1560.15	1362.69	4386.08	3916.65	4151.36	1716.78	1134.06	1425.42	1258.91	2009.39	1634.15	1376.78	2403.64	12.7187	1517.16	1.74584	2	2	3	2	2	3	5	6	2	2	2	3
ENSSSAP00000056484.2				ENSSSAP00000056484	primary_assembly:Ssal_v3.1:21:33428100:33432780:1 gene:ENSSSAG00000054120.2 transcript:ENSSSAT00000086099.2 gene_biotype:protein_coding transcript_biotype:protein_coding gene_symbol:arsh description:arylsulfatase H [Source:ZFIN;Acc:ZDB-GENE-081104-120]	arsh	primary_assembly:Ssal_v3.1:21:33428100:33432780:1 gene:ENSSSAG00000054120.2 transcript:ENSSSAT00000086099.2 gene_biotype:protein_coding transcript_biotype:protein_coding gene_symbol:arsh description:arylsulfatase H [Source:ZFIN;Acc:ZDB-GENE-081104-120]	1065.26	416.786	741.021	1689.49	1874.22	1781.86	2190.49	1509.1	1849.8	1672.33	2444.66	2058.49	2375.66	1864.23	2119.95	1255.1	2400.64	1827.87	1457.56	2002.1	621.469	153.99	1.3736	2	1	4	5	5	3	4	5	5	4	2	5
ENSSSAP00000119337.2				ENSSSAP00000119337	primary_assembly:Ssal_v3.1:24:11702967:11950806:-1 gene:ENSSSAG00000081080.2 transcript:ENSSSAT00000154633.2 gene_biotype:protein_coding transcript_biotype:protein_coding gene_symbol:ARVCF description:ARVCF delta catenin family member [Source:HGNC Symbol;Acc:HGNC:728]	ARVCF	primary_assembly:Ssal_v3.1:24:11702967:11950806:-1 gene:ENSSSAG00000081080.2 transcript:ENSSSAT00000154633.2 gene_biotype:protein_coding transcript_biotype:protein_coding gene_symbol:ARVCF description:ARVCF delta catenin family member [Source:HGNC Symbol;Acc:HGNC:728]	2496.01	2656.53	2576.27	2344.28	2619.6	2481.94	2384.5	2237.12	2310.81	2488.14	2769.81	2628.97	2530.42	2613.76	2572.09	2206.69	2380.95	2293.82	2456.34	2498.29	134.567	179.348	1.01708	15	14	16	14	14	11	13	14	14	11	13	15
ENSSSAP00000011364.2;ENSSSAP00000145986.1;ENSSSAP00000161969.1				ENSSSAP00000011364	primary_assembly:Ssal_v3.1:12:14073736:14083871:1 gene:ENSSSAG00000005651.2 transcript:ENSSSAT00000012113.2 gene_biotype:protein_coding transcript_biotype:protein_coding gene_symbol:AS1LA description:anti-silencing function 1Bb histone chaperone [Source:NCBI gene;Acc:792029];primary_assembly:Ssal_v3.1:2:73228801:73236508:-1 gene:ENSSSAG00000093805.1 transcript:ENSSSAT00000238005.1 gene_biotype:protein_coding transcript_biotype:protein_coding gene_symbol:as1la description:Histone chaperone asf1-A [Source:NCBI gene (formerly Entrezgene);Acc:101448004];primary_assembly:Ssal_v3.1:12:14076379:14083871:1 gene:ENSSSAG00000005651.2 transcript:ENSSSAT00000228395.1 gene_biotype:protein_coding transcript_biotype:protein_coding gene_symbol:AS1LA description:anti-silencing function 1Bb histone chaperone [Source:NCBI gene;Acc:792029]	AS1LA	primary_assembly:Ssal_v3.1:12:14073736:14083871:1 gene:ENSSSAG00000005651.2 transcript:ENSSSAT00000012113.2 gene_biotype:protein_coding transcript_biotype:protein_coding gene_symbol:AS1LA description:anti-silencing function 1Bb histone chaperone [Source:NCBI gene;Acc:792029];primary_assembly:Ssal_v3.1:2:73228801:73236508:-1 gene:ENSSSAG00000093805.1 transcript:ENSSSAT00000238005.1 gene_biotype:protein_coding transcript_biotype:protein_coding gene_symbol:as1la description:Histone chaperone asf1-A [Source:NCBI gene (formerly Entrezgene);Acc:101448004];primary_assembly:Ssal_v3.1:12:14076379:14083871:1 gene:ENSSSAG00000005651.2 transcript:ENSSSAT00000228395.1 gene_biotype:protein_coding transcript_biotype:protein_coding gene_symbol:AS1LA description:anti-silencing function 1Bb histone chaperone [Source:NCBI gene	1472.3	1317.37	1394.84	1315.84	1354.35	1335.09	1341.06	1176.76	1258.91	1172.2	1418.15	1295.17	1134.57	1249.13	1191.85	905.713	1002.75	954.234	1329.61	1147.09	68.1283	174.822	0.862722	4	3	3	3	3	3	3	3	3	3	2	2
ENSSSAP00000000864.2;ENSSSAP00000148056.1				ENSSSAP00000000864	primary_assembly:Ssal_v3.1:2:61599440:61608785:1 gene:ENSSSAG00000000508.2 transcript:ENSSSAT00000000944.2 gene_biotype:protein_coding transcript_biotype:protein_coding gene_symbol:as3mt description:arsenite methyltransferase [Source:ZFIN;Acc:ZDB-GENE-060312-15];primary_assembly:Ssal_v3.1:2:61599550:61610129:1 gene:ENSSSAG00000000508.2 transcript:ENSSSAT00000161826.1 gene_biotype:protein_coding transcript_biotype:protein_coding gene_symbol:as3mt description:arsenite methyltransferase [Source:ZFIN;Acc:ZDB-GENE-060312-15]	as3mt	primary_assembly:Ssal_v3.1:2:61599440:61608785:1 gene:ENSSSAG00000000508.2 transcript:ENSSSAT00000000944.2 gene_biotype:protein_coding transcript_biotype:protein_coding gene_symbol:as3mt description:arsenite methyltransferase [Source:ZFIN;Acc:ZDB-GENE-060312-15];primary_assembly:Ssal_v3.1:2:61599550:61610129:1 gene:ENSSSAG00000000508.2 transcript:ENSSSAT00000161826.1 gene_biotype:protein_coding transcript_biotype:protein_coding gene_symbol:as3mt description:arsenite methyltransferase [Source:ZFIN	581.223	431.469	506.346	617.877	554.237	586.057	355.055	556.562	455.809	1792.61	2886.78	2339.7	1166.04	383.481	774.763	473.095	700.755	586.925	516.07	1233.79	65.6662	962.333	2.39075	2	1	2	2	1	2	4	4	2	1	2	3
ENSSSAP00000000887.2;ENSSSAP00000017512.2;ENSSSAP00000017517.2				ENSSSAP00000000887	primary_assembly:Ssal_v3.1:12:25564480:25571882:-1 gene:ENSSSAG00000008326.2 transcript:ENSSSAT00000000967.2 gene_biotype:protein_coding transcript_biotype:protein_coding gene_symbol:as3mt description:arsenite methyltransferase [Source:ZFIN;Acc:ZDB-GENE-060312-15];primary_assembly:Ssal_v3.1:12:25564480:25571127:-1 gene:ENSSSAG00000008326.2 transcript:ENSSSAT00000018601.2 gene_biotype:protein_coding transcript_biotype:protein_coding gene_symbol:as3mt description:arsenite methyltransferase [Source:ZFIN;Acc:ZDB-GENE-060312-15];primary_assembly:Ssal_v3.1:12:25564480:25570790:-1 gene:ENSSSAG00000008326.2 transcript:ENSSSAT00000018606.2 gene_biotype:protein_coding transcript_biotype:protein_coding gene_symbol:as3mt description:arsenite methyltransferase [Source:ZFIN;Acc:ZDB-GENE-060312-15]	as3mt	primary_assembly:Ssal_v3.1:12:25564480:25571882:-1 gene:ENSSSAG00000008326.2 transcript:ENSSSAT00000000967.2 gene_biotype:protein_coding transcript_biotype:protein_coding gene_symbol:as3mt description:arsenite methyltransferase [Source:ZFIN;Acc:ZDB-GENE-060312-15];primary_assembly:Ssal_v3.1:12:25564480:25571127:-1 gene:ENSSSAG00000008326.2 transcript:ENSSSAT00000018601.2 gene_biotype:protein_coding transcript_biotype:protein_coding gene_symbol:as3mt description:arsenite methyltransferase [Source:ZFIN;primary_assembly:Ssal_v3.1:12:25564480:25570790:-1 gene:ENSSSAG00000008326.2 transcript:ENSSSAT00000018606.2 gene_biotype:protein_coding transcript_biotype:protein_coding gene_symbol:as3mt description:arsenite methyltransferase [Source:ZFIN	740.498	349.229	544.863	1187.31	1374.32	1280.81	1566.81	1234	1400.41	2043.02	1133.49	1588.26	1209.16	1175.88	1192.52	856.127	638.43	747.278	1075.36	1176.02	463.3	420.732	1.0936	3	1	2	3	4	3	5	2	2	2	1	1
ENSSSAP00000062596.2;ENSSSAP00000063117.2				ENSSSAP00000062596	primary_assembly:Ssal_v3.1:4:23220275:23225562:1 gene:ENSSSAG00000056514.2 transcript:ENSSSAT00000092800.2 gene_biotype:protein_coding transcript_biotype:protein_coding gene_symbol:asah1b description:N-acylsphingosine amidohydrolase (acid ceramidase) 1b [Source:ZFIN;Acc:ZDB-GENE-040426-1512];primary_assembly:Ssal_v3.1:4:23220386:23225516:1 gene:ENSSSAG00000056514.2 transcript:ENSSSAT00000093441.2 gene_biotype:protein_coding transcript_biotype:protein_coding gene_symbol:asah1b description:N-acylsphingosine amidohydrolase (acid ceramidase) 1b [Source:ZFIN;Acc:ZDB-GENE-040426-1512]	asah1b	primary_assembly:Ssal_v3.1:4:23220275:23225562:1 gene:ENSSSAG00000056514.2 transcript:ENSSSAT00000092800.2 gene_biotype:protein_coding transcript_biotype:protein_coding gene_symbol:asah1b description:N-acylsphingosine amidohydrolase (acid ceramidase) 1b [Source:ZFIN;Acc:ZDB-GENE-040426-1512];primary_assembly:Ssal_v3.1:4:23220386:23225516:1 gene:ENSSSAG00000056514.2 transcript:ENSSSAT00000093441.2 gene_biotype:protein_coding transcript_biotype:protein_coding gene_symbol:asah1b description:N-acylsphingosine amidohydrolase (acid ceramidase) 1b [Source:ZFIN	2591.65	2387.05	2489.35	5011.63	3504.28	4257.95	4893.59	3867	4380.29	5356.07	2637.78	3996.93	3833.41	4525.09	4179.25	4829.62	5205.32	5017.47	3709.2	4397.88	1058.19	544.268	1.18567	7	7	8	8	9	10	9	7	8	9	9	8
ENSSSAP00000028373.2;ENSSSAP00000029104.2;ENSSSAP00000029215.2;ENSSSAP00000029279.1;ENSSSAP00000063111.2				ENSSSAP00000028373	primary_assembly:Ssal_v3.1:8:5105752:5110750:-1 gene:ENSSSAG00000027888.2 transcript:ENSSSAT00000051913.2 gene_biotype:protein_coding transcript_biotype:protein_coding gene_symbol:asah1b description:N-acylsphingosine amidohydrolase (acid ceramidase) 1b [Source:ZFIN;Acc:ZDB-GENE-040426-1512];primary_assembly:Ssal_v3.1:8:5105752:5109573:-1 gene:ENSSSAG00000027888.2 transcript:ENSSSAT00000053937.2 gene_biotype:protein_coding transcript_biotype:protein_coding gene_symbol:asah1b description:N-acylsphingosine amidohydrolase (acid ceramidase) 1b [Source:ZFIN;Acc:ZDB-GENE-040426-1512];primary_assembly:Ssal_v3.1:8:5105752:5113778:-1 gene:ENSSSAG00000027888.2 transcript:ENSSSAT00000054123.2 gene_biotype:protein_coding transcript_biotype:protein_coding gene_symbol:asah1b description:N-acylsphingosine amidohydrolase (acid ceramidase) 1b [Source:ZFIN;Acc:ZDB-GENE-040426-1512];primary_assembly:Ssal_v3.1:8:5105752:5110750:-1 gene:ENSSSAG00000027888.2 transcript:ENSSSAT00000054251.2 gene_biotype:protein_coding transcript_biotype:protein_coding gene_symbol:asah1b description:N-acylsphingosine amidohydrolase (acid ceramidase) 1b [Source:ZFIN;Acc:ZDB-GENE-040426-1512];primary_assembly:Ssal_v3.1:8:5105752:5110750:-1 gene:ENSSSAG00000027888.2 transcript:ENSSSAT00000093434.2 gene_biotype:protein_coding transcript_biotype:protein_coding gene_symbol:asah1b description:N-acylsphingosine amidohydrolase (acid ceramidase) 1b [Source:ZFIN;Acc:ZDB-GENE-040426-1512]	asah1b	primary_assembly:Ssal_v3.1:8:5105752:5110750:-1 gene:ENSSSAG00000027888.2 transcript:ENSSSAT00000051913.2 gene_biotype:protein_coding transcript_biotype:protein_coding gene_symbol:asah1b description:N-acylsphingosine amidohydrolase (acid ceramidase) 1b [Source:ZFIN;Acc:ZDB-GENE-040426-1512];primary_assembly:Ssal_v3.1:8:5105752:5109573:-1 gene:ENSSSAG00000027888.2 transcript:ENSSSAT00000053937.2 gene_biotype:protein_coding transcript_biotype:protein_coding gene_symbol:asah1b description:N-acylsphingosine amidohydrolase (acid ceramidase) 1b [Source:ZFIN;primary_assembly:Ssal_v3.1:8:5105752:5113778:-1 gene:ENSSSAG00000027888.2 transcript:ENSSSAT00000054123.2 gene_biotype:protein_coding transcript_biotype:protein_coding gene_symbol:asah1b description:N-acylsphingosine amidohydrolase (acid ceramidase) 1b [Source:ZFIN;primary_assembly:Ssal_v3.1:8:5105752:5110750:-1 gene:ENSSSAG00000027888.2 transcript:ENSSSAT00000054251.2 gene_biotype:protein_coding transcript_biotype:protein_coding gene_symbol:asah1b description:N-acylsphingosine amidohydrolase (acid ceramidase) 1b [Source:ZFIN;primary_assembly:Ssal_v3.1:8:5105752:5110750:-1 gene:ENSSSAG00000027888.2 transcript:ENSSSAT00000093434.2 gene_biotype:protein_coding transcript_biotype:protein_coding gene_symbol:asah1b description:N-acylsphingosine amidohydrolase (acid ceramidase) 1b [Source:ZFIN	305.627	482.602	394.114	823.532	910.366	866.949	733.045	878.981	806.013	782.828	808.38	795.604	747.781	710.951	729.366	988.859	773.749	881.304	689.025	802.092	257.211	76.1764	1.1641	1	1	2	2	2	2	2	2	2	2	2	2
ENSSSAP00000079634.2;ENSSSAP00000079745.2;ENSSSAP00000079873.2;ENSSSAP00000079880.2;ENSSSAP00000079925.2;ENSSSAP00000080209.2;ENSSSAP00000080316.2;ENSSSAP00000080417.2;ENSSSAP00000080450.2;ENSSSAP00000096050.1;ENSSSAP00000096074.1;ENSSSAP00000096105.2;ENSSSAP00000096310.2;ENSSSAP00000096329.2;ENSSSAP00000096348.1;ENSSSAP00000096366.1;ENSSSAP00000163958.1;ENSSSAP00000176921.1				ENSSSAP00000079634	primary_assembly:Ssal_v3.1:15:30996293:31041175:1 gene:ENSSSAG00000055876.2 transcript:ENSSSAT00000113270.2 gene_biotype:protein_coding transcript_biotype:protein_coding gene_symbol:ASAP2 description:ArfGAP with SH3 domain, ankyrin repeat and PH domain 2 [Source:HGNC Symbol;Acc:HGNC:2721];primary_assembly:Ssal_v3.1:15:31002565:31041175:1 gene:ENSSSAG00000055876.2 transcript:ENSSSAT00000113387.2 gene_biotype:protein_coding transcript_biotype:protein_coding gene_symbol:ASAP2 description:ArfGAP with SH3 domain, ankyrin repeat and PH domain 2 [Source:HGNC Symbol;Acc:HGNC:2721];primary_assembly:Ssal_v3.1:15:31002565:31041175:1 gene:ENSSSAG00000055876.2 transcript:ENSSSAT00000113520.2 gene_biotype:protein_coding transcript_biotype:protein_coding gene_symbol:ASAP2 description:ArfGAP with SH3 domain, ankyrin repeat and PH domain 2 [Source:HGNC Symbol;Acc:HGNC:2721];primary_assembly:Ssal_v3.1:15:31002565:31041175:1 gene:ENSSSAG00000055876.2 transcript:ENSSSAT00000113527.2 gene_biotype:protein_coding transcript_biotype:protein_coding gene_symbol:ASAP2 description:ArfGAP with SH3 domain, ankyrin repeat and PH domain 2 [Source:HGNC Symbol;Acc:HGNC:2721];primary_assembly:Ssal_v3.1:15:31002565:31041175:1 gene:ENSSSAG00000055876.2 transcript:ENSSSAT00000113576.2 gene_biotype:protein_coding transcript_biotype:protein_coding gene_symbol:ASAP2 description:ArfGAP with SH3 domain, ankyrin repeat and PH domain 2 [Source:HGNC Symbol;Acc:HGNC:2721];primary_assembly:Ssal_v3.1:15:31002565:31041175:1 gene:ENSSSAG00000055876.2 transcript:ENSSSAT00000113871.2 gene_biotype:protein_coding transcript_biotype:protein_coding gene_symbol:ASAP2 description:ArfGAP with SH3 domain, ankyrin repeat and PH domain 2 [Source:HGNC Symbol;Acc:HGNC:2721];primary_assembly:Ssal_v3.1:15:31002565:31041175:1 gene:ENSSSAG00000055876.2 transcript:ENSSSAT00000113980.2 gene_biotype:protein_coding transcript_biotype:protein_coding gene_symbol:ASAP2 description:ArfGAP with SH3 domain, ankyrin repeat and PH domain 2 [Source:HGNC Symbol;Acc:HGNC:2721];primary_assembly:Ssal_v3.1:15:31009110:31041048:1 gene:ENSSSAG00000055876.2 transcript:ENSSSAT00000114087.2 gene_biotype:protein_coding transcript_biotype:protein_coding gene_symbol:ASAP2 description:ArfGAP with SH3 domain, ankyrin repeat and PH domain 2 [Source:HGNC Symbol;Acc:HGNC:2721];primary_assembly:Ssal_v3.1:15:31009110:31041048:1 gene:ENSSSAG00000055876.2 transcript:ENSSSAT00000114122.2 gene_biotype:protein_coding transcript_biotype:protein_coding gene_symbol:ASAP2 description:ArfGAP with SH3 domain, ankyrin repeat and PH domain 2 [Source:HGNC Symbol;Acc:HGNC:2721];primary_assembly:Ssal_v3.1:6:55756950:55810483:1 gene:ENSSSAG00000072347.2 transcript:ENSSSAT00000130411.2 gene_biotype:protein_coding transcript_biotype:protein_coding gene_symbol:ASAP2 description:ArfGAP with SH3 domain, ankyrin repeat and PH domain 2 [Source:HGNC Symbol;Acc:HGNC:2721];primary_assembly:Ssal_v3.1:6:55756950:55810483:1 gene:ENSSSAG00000072347.2 transcript:ENSSSAT00000130435.2 gene_biotype:protein_coding transcript_biotype:protein_coding gene_symbol:ASAP2 description:ArfGAP with SH3 domain, ankyrin repeat and PH domain 2 [Source:HGNC Symbol;Acc:HGNC:2721];primary_assembly:Ssal_v3.1:6:55783163:55810483:1 gene:ENSSSAG00000072347.2 transcript:ENSSSAT00000130467.2 gene_biotype:protein_coding transcript_biotype:protein_coding gene_symbol:ASAP2 description:ArfGAP with SH3 domain, ankyrin repeat and PH domain 2 [Source:HGNC Symbol;Acc:HGNC:2721];primary_assembly:Ssal_v3.1:6:55757275:55810483:1 gene:ENSSSAG00000072347.2 transcript:ENSSSAT00000130677.2 gene_biotype:protein_coding transcript_biotype:protein_coding gene_symbol:ASAP2 description:ArfGAP with SH3 domain, ankyrin repeat and PH domain 2 [Source:HGNC Symbol;Acc:HGNC:2721];primary_assembly:Ssal_v3.1:6:55782460:55810483:1 gene:ENSSSAG00000072347.2 transcript:ENSSSAT00000130696.2 gene_biotype:protein_coding transcript_biotype:protein_coding gene_symbol:ASAP2 description:ArfGAP with SH3 domain, ankyrin repeat and PH domain 2 [Source:HGNC Symbol;Acc:HGNC:2721];primary_assembly:Ssal_v3.1:6:55757275:55810483:1 gene:ENSSSAG00000072347.2 transcript:ENSSSAT00000130716.2 gene_biotype:protein_coding transcript_biotype:protein_coding gene_symbol:ASAP2 description:ArfGAP with SH3 domain, ankyrin repeat and PH domain 2 [Source:HGNC Symbol;Acc:HGNC:2721];primary_assembly:Ssal_v3.1:6:55757275:55810483:1 gene:ENSSSAG00000072347.2 transcript:ENSSSAT00000130734.2 gene_biotype:protein_coding transcript_biotype:protein_coding gene_symbol:ASAP2 description:ArfGAP with SH3 domain, ankyrin repeat and PH domain 2 [Source:HGNC Symbol;Acc:HGNC:2721];primary_assembly:Ssal_v3.1:6:55756950:55810483:1 gene:ENSSSAG00000072347.2 transcript:ENSSSAT00000177629.1 gene_biotype:protein_coding transcript_biotype:protein_coding gene_symbol:ASAP2 description:ArfGAP with SH3 domain, ankyrin repeat and PH domain 2 [Source:HGNC Symbol;Acc:HGNC:2721];primary_assembly:Ssal_v3.1:6:55757118:55810483:1 gene:ENSSSAG00000072347.2 transcript:ENSSSAT00000223694.1 gene_biotype:protein_coding transcript_biotype:protein_coding gene_symbol:ASAP2 description:ArfGAP with SH3 domain, ankyrin repeat and PH domain 2 [Source:HGNC Symbol;Acc:HGNC:2721]	ASAP2	primary_assembly:Ssal_v3.1:15:30996293:31041175:1 gene:ENSSSAG00000055876.2 transcript:ENSSSAT00000113270.2 gene_biotype:protein_coding transcript_biotype:protein_coding gene_symbol:ASAP2 description:ArfGAP with SH3 domain, ankyrin repeat and PH domain 2 [Source:HGNC Symbol;Acc:HGNC:2721];primary_assembly:Ssal_v3.1:15:31002565:31041175:1 gene:ENSSSAG00000055876.2 transcript:ENSSSAT00000113387.2 gene_biotype:protein_coding transcript_biotype:protein_coding gene_symbol:ASAP2 description:ArfGAP with SH3 domain, ankyrin repeat and PH domain 2 [Source:HGNC Symbol;primary_assembly:Ssal_v3.1:15:31002565:31041175:1 gene:ENSSSAG00000055876.2 transcript:ENSSSAT00000113520.2 gene_biotype:protein_coding transcript_biotype:protein_coding gene_symbol:ASAP2 description:ArfGAP with SH3 domain, ankyrin repeat and PH domain 2 [Source:HGNC Symbol;primary_assembly:Ssal_v3.1:15:31002565:31041175:1 gene:ENSSSAG00000055876.2 transcript:ENSSSAT00000113527.2 gene_biotype:protein_coding transcript_biotype:protein_coding gene_symbol:ASAP2 description:ArfGAP with SH3 domain, ankyrin repeat and PH domain 2 [Source:HGNC Symbol;primary_assembly:Ssal_v3.1:15:31002565:31041175:1 gene:ENSSSAG00000055876.2 transcript:ENSSSAT00000113576.2 gene_biotype:protein_coding transcript_biotype:protein_coding gene_symbol:ASAP2 description:ArfGAP with SH3 domain, ankyrin repeat and PH domain 2 [Source:HGNC Symbol;primary_assembly:Ssal_v3.1:15:31002565:31041175:1 gene:ENSSSAG00000055876.2 transcript:ENSSSAT00000113871.2 gene_biotype:protein_coding transcript_biotype:protein_coding gene_symbol:ASAP2 description:ArfGAP with SH3 domain, ankyrin repeat and PH domain 2 [Source:HGNC Symbol;primary_assembly:Ssal_v3.1:15:31002565:31041175:1 gene:ENSSSAG00000055876.2 transcript:ENSSSAT00000113980.2 gene_biotype:protein_coding transcript_biotype:protein_coding gene_symbol:ASAP2 description:ArfGAP with SH3 domain, ankyrin repeat and PH domain 2 [Source:HGNC Symbol;primary_assembly:Ssal_v3.1:15:31009110:31041048:1 gene:ENSSSAG00000055876.2 transcript:ENSSSAT00000114087.2 gene_biotype:protein_coding transcript_biotype:protein_coding gene_symbol:ASAP2 description:ArfGAP with SH3 domain, ankyrin repeat and PH domain 2 [Source:HGNC Symbol;primary_assembly:Ssal_v3.1:15:31009110:31041048:1 gene:ENSSSAG00000055876.2 transcript:ENSSSAT00000114122.2 gene_biotype:protein_coding transcript_biotype:protein_coding gene_symbol:ASAP2 description:ArfGAP with SH3 domain, ankyrin repeat and PH domain 2 [Source:HGNC Symbol;primary_assembly:Ssal_v3.1:6:55756950:55810483:1 gene:ENSSSAG00000072347.2 transcript:ENSSSAT00000130411.2 gene_biotype:protein_coding transcript_biotype:protein_coding gene_symbol:ASAP2 description:ArfGAP with SH3 domain, ankyrin repeat and PH domain 2 [Source:HGNC Symbol;primary_assembly:Ssal_v3.1:6:55756950:55810483:1 gene:ENSSSAG00000072347.2 transcript:ENSSSAT00000130435.2 gene_biotype:protein_coding transcript_biotype:protein_coding gene_symbol:ASAP2 description:ArfGAP with SH3 domain, ankyrin repeat and PH domain 2 [Source:HGNC Symbol;primary_assembly:Ssal_v3.1:6:55783163:55810483:1 gene:ENSSSAG00000072347.2 transcript:ENSSSAT00000130467.2 gene_biotype:protein_coding transcript_biotype:protein_coding gene_symbol:ASAP2 description:ArfGAP with SH3 domain, ankyrin repeat and PH domain 2 [Source:HGNC Symbol;primary_assembly:Ssal_v3.1:6:55757275:55810483:1 gene:ENSSSAG00000072347.2 transcript:ENSSSAT00000130677.2 gene_biotype:protein_coding transcript_biotype:protein_coding gene_symbol:ASAP2 description:ArfGAP with SH3 domain, ankyrin repeat and PH domain 2 [Source:HGNC Symbol;primary_assembly:Ssal_v3.1:6:55782460:55810483:1 gene:ENSSSAG00000072347.2 transcript:ENSSSAT00000130696.2 gene_biotype:protein_coding transcript_biotype:protein_coding gene_symbol:ASAP2 description:ArfGAP with SH3 domain, ankyrin repeat and PH domain 2 [Source:HGNC Symbol;primary_assembly:Ssal_v3.1:6:55757275:55810483:1 gene:ENSSSAG00000072347.2 transcript:ENSSSAT00000130716.2 gene_biotype:protein_coding transcript_biotype:protein_coding gene_symbol:ASAP2 description:ArfGAP with SH3 domain, ankyrin repeat and PH domain 2 [Source:HGNC Symbol;primary_assembly:Ssal_v3.1:6:55757275:55810483:1 gene:ENSSSAG00000072347.2 transcript:ENSSSAT00000130734.2 gene_biotype:protein_coding transcript_biotype:protein_coding gene_symbol:ASAP2 description:ArfGAP with SH3 domain, ankyrin repeat and PH domain 2 [Source:HGNC Symbol;primary_assembly:Ssal_v3.1:6:55756950:55810483:1 gene:ENSSSAG00000072347.2 transcript:ENSSSAT00000177629.1 gene_biotype:protein_coding transcript_biotype:protein_coding gene_symbol:ASAP2 description:ArfGAP with SH3 domain, ankyrin repeat and PH domain 2 [Source:HGNC Symbol;primary_assembly:Ssal_v3.1:6:55757118:55810483:1 gene:ENSSSAG00000072347.2 transcript:ENSSSAT00000223694.1 gene_biotype:protein_coding transcript_biotype:protein_coding gene_symbol:ASAP2 description:ArfGAP with SH3 domain, ankyrin repeat and PH domain 2 [Source:HGNC Symbol	311.127	306.938	309.033	349.528	346.195	347.862	411.733	410.818	411.276	485.773	441.923	463.848	482.884	237.728	360.306	308.583	466.722	387.653	356.057	403.935	51.6118	53.6569	1.13447	1	1	1	1	1	1	1	1	1	1	1	1
ENSSSAP00000067865.2;ENSSSAP00000156035.1				ENSSSAP00000067865	primary_assembly:Ssal_v3.1:18:37908685:37917486:1 gene:ENSSSAG00000060463.2 transcript:ENSSSAT00000099803.2 gene_biotype:protein_coding transcript_biotype:protein_coding gene_symbol:ascc1 description:activating signal cointegrator 1 complex subunit 1 [Source:ZFIN;Acc:ZDB-GENE-050417-80];primary_assembly:Ssal_v3.1:18:37908655:37942378:1 gene:ENSSSAG00000060463.2 transcript:ENSSSAT00000242949.1 gene_biotype:protein_coding transcript_biotype:protein_coding gene_symbol:ascc1 description:activating signal cointegrator 1 complex subunit 1 [Source:ZFIN;Acc:ZDB-GENE-050417-80]	ascc1	primary_assembly:Ssal_v3.1:18:37908685:37917486:1 gene:ENSSSAG00000060463.2 transcript:ENSSSAT00000099803.2 gene_biotype:protein_coding transcript_biotype:protein_coding gene_symbol:ascc1 description:activating signal cointegrator 1 complex subunit 1 [Source:ZFIN;Acc:ZDB-GENE-050417-80];primary_assembly:Ssal_v3.1:18:37908655:37942378:1 gene:ENSSSAG00000060463.2 transcript:ENSSSAT00000242949.1 gene_biotype:protein_coding transcript_biotype:protein_coding gene_symbol:ascc1 description:activating signal cointegrator 1 complex subunit 1 [Source:ZFIN	310.735	246.79	278.762	444.596	348.341	396.469	528.351	524.579	526.465	853.698	760.189	806.943	232.453	470.783	351.618	813.629	1782.66	1298.15	400.565	818.903	123.902	473.378	2.04437	1	1	1	1	1	1	1	2	1	1	2	3
ENSSSAP00000062974.2;ENSSSAP00000063149.2;ENSSSAP00000182204.1;ENSSSAP00000182405.1				ENSSSAP00000062974	primary_assembly:Ssal_v3.1:5:66523812:66687278:-1 gene:ENSSSAG00000053318.2 transcript:ENSSSAT00000093275.2 gene_biotype:protein_coding transcript_biotype:protein_coding gene_symbol:ASCC3 description:activating signal cointegrator 1 complex subunit 3 [Source:HGNC Symbol;Acc:HGNC:18697];primary_assembly:Ssal_v3.1:5:66527200:66720118:-1 gene:ENSSSAG00000053318.2 transcript:ENSSSAT00000093479.2 gene_biotype:protein_coding transcript_biotype:protein_coding gene_symbol:ASCC3 description:activating signal cointegrator 1 complex subunit 3 [Source:HGNC Symbol;Acc:HGNC:18697];primary_assembly:Ssal_v3.1:5:66523812:66720118:-1 gene:ENSSSAG00000053318.2 transcript:ENSSSAT00000184236.1 gene_biotype:protein_coding transcript_biotype:protein_coding gene_symbol:ASCC3 description:activating signal cointegrator 1 complex subunit 3 [Source:HGNC Symbol;Acc:HGNC:18697];primary_assembly:Ssal_v3.1:5:66523812:66720061:-1 gene:ENSSSAG00000053318.2 transcript:ENSSSAT00000169399.1 gene_biotype:protein_coding transcript_biotype:protein_coding gene_symbol:ASCC3 description:activating signal cointegrator 1 complex subunit 3 [Source:HGNC Symbol;Acc:HGNC:18697]	ASCC3	primary_assembly:Ssal_v3.1:5:66523812:66687278:-1 gene:ENSSSAG00000053318.2 transcript:ENSSSAT00000093275.2 gene_biotype:protein_coding transcript_biotype:protein_coding gene_symbol:ASCC3 description:activating signal cointegrator 1 complex subunit 3 [Source:HGNC Symbol;Acc:HGNC:18697];primary_assembly:Ssal_v3.1:5:66527200:66720118:-1 gene:ENSSSAG00000053318.2 transcript:ENSSSAT00000093479.2 gene_biotype:protein_coding transcript_biotype:protein_coding gene_symbol:ASCC3 description:activating signal cointegrator 1 complex subunit 3 [Source:HGNC Symbol;primary_assembly:Ssal_v3.1:5:66523812:66720118:-1 gene:ENSSSAG00000053318.2 transcript:ENSSSAT00000184236.1 gene_biotype:protein_coding transcript_biotype:protein_coding gene_symbol:ASCC3 description:activating signal cointegrator 1 complex subunit 3 [Source:HGNC Symbol;primary_assembly:Ssal_v3.1:5:66523812:66720061:-1 gene:ENSSSAG00000053318.2 transcript:ENSSSAT00000169399.1 gene_biotype:protein_coding transcript_biotype:protein_coding gene_symbol:ASCC3 description:activating signal cointegrator 1 complex subunit 3 [Source:HGNC Symbol	3090.41	1405.62	2248.01	795.677	1803.66	1299.67	1186.7	1381.13	1283.91	1298.14	828.206	1063.17	657.571	535.57	596.57	1658.21	847.686	1252.95	1610.53	970.896	552.132	337.777	0.602842	7	5	2	4	6	4	6	2	2	2	4	5
ENSSSAP00000009246.2;ENSSSAP00000108894.2				ENSSSAP00000009246	primary_assembly:Ssal_v3.1:1:151824104:151834200:1 gene:ENSSSAG00000077346.2 transcript:ENSSSAT00000009869.2 gene_biotype:protein_coding transcript_biotype:protein_coding gene_symbol:ash2l description:ash2 like, histone lysine methyltransferase complex subunit [Source:ZFIN;Acc:ZDB-GENE-030131-494];primary_assembly:Ssal_v3.1:1:151824104:151834200:1 gene:ENSSSAG00000077346.2 transcript:ENSSSAT00000143751.2 gene_biotype:protein_coding transcript_biotype:protein_coding gene_symbol:ash2l description:ash2 like, histone lysine methyltransferase complex subunit [Source:ZFIN;Acc:ZDB-GENE-030131-494]	ash2l	primary_assembly:Ssal_v3.1:1:151824104:151834200:1 gene:ENSSSAG00000077346.2 transcript:ENSSSAT00000009869.2 gene_biotype:protein_coding transcript_biotype:protein_coding gene_symbol:ash2l description:ash2 like, histone lysine methyltransferase complex subunit [Source:ZFIN;Acc:ZDB-GENE-030131-494];primary_assembly:Ssal_v3.1:1:151824104:151834200:1 gene:ENSSSAG00000077346.2 transcript:ENSSSAT00000143751.2 gene_biotype:protein_coding transcript_biotype:protein_coding gene_symbol:ash2l description:ash2 like, histone lysine methyltransferase complex subunit [Source:ZFIN	344.918	1147.43	746.175	1118.1	1409.55	1263.82	1385.2	804.038	1094.62	551.405	773.012	662.208	732.648	842.067	787.358	1395.47	593.262	994.365	1034.87	814.644	263.944	167.751	0.787193	1	2	4	6	5	3	2	3	3	3	4	2
ENSSSAP00000075191.2;ENSSSAP00000075335.2;ENSSSAP00000075364.2;ENSSSAP00000075395.2;ENSSSAP00000075429.2;ENSSSAP00000131640.1;ENSSSAP00000177905.1				ENSSSAP00000075191	primary_assembly:Ssal_v3.1:25:4350666:4359275:1 gene:ENSSSAG00000064970.2 transcript:ENSSSAT00000108581.2 gene_biotype:protein_coding transcript_biotype:protein_coding gene_symbol:asmtl description:acetylserotonin O-methyltransferase-like [Source:ZFIN;Acc:ZDB-GENE-030131-2854];primary_assembly:Ssal_v3.1:25:4349938:4361864:1 gene:ENSSSAG00000064970.2 transcript:ENSSSAT00000108738.2 gene_biotype:protein_coding transcript_biotype:protein_coding gene_symbol:asmtl description:acetylserotonin O-methyltransferase-like [Source:ZFIN;Acc:ZDB-GENE-030131-2854];primary_assembly:Ssal_v3.1:25:4350130:4359236:1 gene:ENSSSAG00000064970.2 transcript:ENSSSAT00000108768.2 gene_biotype:protein_coding transcript_biotype:protein_coding gene_symbol:asmtl description:acetylserotonin O-methyltransferase-like [Source:ZFIN;Acc:ZDB-GENE-030131-2854];primary_assembly:Ssal_v3.1:25:4350666:4360019:1 gene:ENSSSAG00000064970.2 transcript:ENSSSAT00000108799.2 gene_biotype:protein_coding transcript_biotype:protein_coding gene_symbol:asmtl description:acetylserotonin O-methyltransferase-like [Source:ZFIN;Acc:ZDB-GENE-030131-2854];primary_assembly:Ssal_v3.1:25:4350666:4359177:1 gene:ENSSSAG00000064970.2 transcript:ENSSSAT00000108833.2 gene_biotype:protein_coding transcript_biotype:protein_coding gene_symbol:asmtl description:acetylserotonin O-methyltransferase-like [Source:ZFIN;Acc:ZDB-GENE-030131-2854];primary_assembly:Ssal_v3.1:25:4351553:4361864:1 gene:ENSSSAG00000064970.2 transcript:ENSSSAT00000214032.1 gene_biotype:protein_coding transcript_biotype:protein_coding gene_symbol:asmtl description:acetylserotonin O-methyltransferase-like [Source:ZFIN;Acc:ZDB-GENE-030131-2854];primary_assembly:Ssal_v3.1:25:4349938:4361864:1 gene:ENSSSAG00000064970.2 transcript:ENSSSAT00000223167.1 gene_biotype:protein_coding transcript_biotype:protein_coding gene_symbol:asmtl description:acetylserotonin O-methyltransferase-like [Source:ZFIN;Acc:ZDB-GENE-030131-2854]	asmtl	primary_assembly:Ssal_v3.1:25:4350666:4359275:1 gene:ENSSSAG00000064970.2 transcript:ENSSSAT00000108581.2 gene_biotype:protein_coding transcript_biotype:protein_coding gene_symbol:asmtl description:acetylserotonin O-methyltransferase-like [Source:ZFIN;Acc:ZDB-GENE-030131-2854];primary_assembly:Ssal_v3.1:25:4349938:4361864:1 gene:ENSSSAG00000064970.2 transcript:ENSSSAT00000108738.2 gene_biotype:protein_coding transcript_biotype:protein_coding gene_symbol:asmtl description:acetylserotonin O-methyltransferase-like [Source:ZFIN;primary_assembly:Ssal_v3.1:25:4350130:4359236:1 gene:ENSSSAG00000064970.2 transcript:ENSSSAT00000108768.2 gene_biotype:protein_coding transcript_biotype:protein_coding gene_symbol:asmtl description:acetylserotonin O-methyltransferase-like [Source:ZFIN;primary_assembly:Ssal_v3.1:25:4350666:4360019:1 gene:ENSSSAG00000064970.2 transcript:ENSSSAT00000108799.2 gene_biotype:protein_coding transcript_biotype:protein_coding gene_symbol:asmtl description:acetylserotonin O-methyltransferase-like [Source:ZFIN;primary_assembly:Ssal_v3.1:25:4350666:4359177:1 gene:ENSSSAG00000064970.2 transcript:ENSSSAT00000108833.2 gene_biotype:protein_coding transcript_biotype:protein_coding gene_symbol:asmtl description:acetylserotonin O-methyltransferase-like [Source:ZFIN;primary_assembly:Ssal_v3.1:25:4351553:4361864:1 gene:ENSSSAG00000064970.2 transcript:ENSSSAT00000214032.1 gene_biotype:protein_coding transcript_biotype:protein_coding gene_symbol:asmtl description:acetylserotonin O-methyltransferase-like [Source:ZFIN;primary_assembly:Ssal_v3.1:25:4349938:4361864:1 gene:ENSSSAG00000064970.2 transcript:ENSSSAT00000223167.1 gene_biotype:protein_coding transcript_biotype:protein_coding gene_symbol:asmtl description:acetylserotonin O-methyltransferase-like [Source:ZFIN	1219.07	1048.12	1133.59	928.571	3882.97	2405.77	5450.51	4042.17	4746.34	3678.78	4123.15	3900.96	1566.91	670.197	1118.55	1080.8	1407.85	1244.33	2761.9	2087.95	1832.51	1571.38	0.755982	4	4	3	4	5	5	6	6	3	2	3	3
ENSSSAP00000134235.1				ENSSSAP00000134235	primary_assembly:Ssal_v3.1:14:74878969:74893327:1 gene:ENSSSAG00000073152.2 transcript:ENSSSAT00000196684.1 gene_biotype:protein_coding transcript_biotype:protein_coding gene_symbol:asns description:asparagine synthetase [Source:ZFIN;Acc:ZDB-GENE-040426-1091]	asns	primary_assembly:Ssal_v3.1:14:74878969:74893327:1 gene:ENSSSAG00000073152.2 transcript:ENSSSAT00000196684.1 gene_biotype:protein_coding transcript_biotype:protein_coding gene_symbol:asns description:asparagine synthetase [Source:ZFIN;Acc:ZDB-GENE-040426-1091]	10543.2	10099.4	10321.3	9690.83	9724.23	9707.53	10430.1	10132.1	10281.1	10026.9	10053.3	10040.1	8020.48	8812.29	8416.38	10658.9	9297.55	9978.24	10103.3	9478.24	343.349	920.114	0.938132	40	36	32	35	36	33	34	34	30	30	34	34
ENSSSAP00000089265.1;ENSSSAP00000096656.2				ENSSSAP00000089265	primary_assembly:Ssal_v3.1:27:20943707:20957055:1 gene:ENSSSAG00000070395.2 transcript:ENSSSAT00000123304.2 gene_biotype:protein_coding transcript_biotype:protein_coding gene_symbol:asns description:asparagine synthetase [Source:ZFIN;Acc:ZDB-GENE-040426-1091];primary_assembly:Ssal_v3.1:27:20942813:20957055:1 gene:ENSSSAG00000070395.2 transcript:ENSSSAT00000131035.2 gene_biotype:protein_coding transcript_biotype:protein_coding gene_symbol:asns description:asparagine synthetase [Source:ZFIN;Acc:ZDB-GENE-040426-1091]	asns	primary_assembly:Ssal_v3.1:27:20943707:20957055:1 gene:ENSSSAG00000070395.2 transcript:ENSSSAT00000123304.2 gene_biotype:protein_coding transcript_biotype:protein_coding gene_symbol:asns description:asparagine synthetase [Source:ZFIN;Acc:ZDB-GENE-040426-1091];primary_assembly:Ssal_v3.1:27:20942813:20957055:1 gene:ENSSSAG00000070395.2 transcript:ENSSSAT00000131035.2 gene_biotype:protein_coding transcript_biotype:protein_coding gene_symbol:asns description:asparagine synthetase [Source:ZFIN	5772.06	5542.97	5657.52	5938.88	6222.03	6080.46	5398.41	5769.03	5583.72	5642.54	5731.84	5687.19	4929.63	4909.98	4919.81	5380.02	5616.76	5498.39	5773.9	5368.46	268.041	399.851	0.929781	10	11	9	8	8	8	7	7	7	6	8	8
ENSSSAP00000013302.2;ENSSSAP00000013323.2;ENSSSAP00000013353.1				ENSSSAP00000013302	primary_assembly:Ssal_v3.1:1:28702087:28723618:1 gene:ENSSSAG00000006492.2 transcript:ENSSSAT00000014170.2 gene_biotype:protein_coding transcript_biotype:protein_coding gene_symbol:aspg description:asparaginase homolog (S. cerevisiae) [Source:ZFIN;Acc:ZDB-GENE-070820-14];primary_assembly:Ssal_v3.1:1:28702679:28723618:1 gene:ENSSSAG00000006492.2 transcript:ENSSSAT00000014193.2 gene_biotype:protein_coding transcript_biotype:protein_coding gene_symbol:aspg description:asparaginase homolog (S. cerevisiae) [Source:ZFIN;Acc:ZDB-GENE-070820-14];primary_assembly:Ssal_v3.1:1:28702028:28721659:1 gene:ENSSSAG00000006492.2 transcript:ENSSSAT00000014225.2 gene_biotype:protein_coding transcript_biotype:protein_coding gene_symbol:aspg description:asparaginase homolog (S. cerevisiae) [Source:ZFIN;Acc:ZDB-GENE-070820-14]	aspg	primary_assembly:Ssal_v3.1:1:28702087:28723618:1 gene:ENSSSAG00000006492.2 transcript:ENSSSAT00000014170.2 gene_biotype:protein_coding transcript_biotype:protein_coding gene_symbol:aspg description:asparaginase homolog (S. cerevisiae) [Source:ZFIN;Acc:ZDB-GENE-070820-14];primary_assembly:Ssal_v3.1:1:28702679:28723618:1 gene:ENSSSAG00000006492.2 transcript:ENSSSAT00000014193.2 gene_biotype:protein_coding transcript_biotype:protein_coding gene_symbol:aspg description:asparaginase homolog (S. cerevisiae) [Source:ZFIN;primary_assembly:Ssal_v3.1:1:28702028:28721659:1 gene:ENSSSAG00000006492.2 transcript:ENSSSAT00000014225.2 gene_biotype:protein_coding transcript_biotype:protein_coding gene_symbol:aspg description:asparaginase homolog (S. cerevisiae) [Source:ZFIN	986.989	546.48	766.734	1403.36	722.335	1062.85	1269.51	1139.46	1204.48	850.866	1065.07	957.969	1537.82	1488.51	1513.16	1340.97	1133.47	1237.22	1011.35	1236.12	223.371	277.599	1.22224	3	2	3	3	4	4	3	3	3	3	2	3
ENSSSAP00000165025.1				ENSSSAP00000165025	primary_assembly:Ssal_v3.1:2:70832975:70872551:-1 gene:ENSSSAG00000118003.1 transcript:ENSSSAT00000164998.1 gene_biotype:protein_coding transcript_biotype:protein_coding gene_symbol:ASPSCR1 description:ASPSCR1 tether for SLC2A4, UBX domain containing [Source:HGNC Symbol;Acc:HGNC:13825]	ASPSCR1	primary_assembly:Ssal_v3.1:2:70832975:70872551:-1 gene:ENSSSAG00000118003.1 transcript:ENSSSAT00000164998.1 gene_biotype:protein_coding transcript_biotype:protein_coding gene_symbol:ASPSCR1 description:ASPSCR1 tether for SLC2A4, UBX domain containing [Source:HGNC Symbol;Acc:HGNC:13825]	1836.2	2312.35	2074.28	2039.94	1836.21	1938.08	1954.38	1916.27	1935.32	1926.41	1888.17	1907.29	1795	1639.34	1717.17	2009.39	1941.44	1975.42	1982.56	1866.62	79.4401	133.84	0.941522	6	6	7	6	10	10	10	6	5	6	12	11
ENSSSAP00000085619.1				ENSSSAP00000085619	primary_assembly:Ssal_v3.1:28:7166442:7169608:1 gene:ENSSSAG00000069025.2 transcript:ENSSSAT00000119486.2 gene_biotype:protein_coding transcript_biotype:protein_coding gene_symbol:atad1b description:ATPase family AAA domain containing 1b [Source:NCBI gene;Acc:368412]	atad1b	primary_assembly:Ssal_v3.1:28:7166442:7169608:1 gene:ENSSSAG00000069025.2 transcript:ENSSSAT00000119486.2 gene_biotype:protein_coding transcript_biotype:protein_coding gene_symbol:atad1b description:ATPase family AAA domain containing 1b [Source:NCBI gene;Acc:368412]	2563.92	2417.07	2490.5	2301.82	2474.49	2388.16	2297.26	2396.34	2346.8	2360.07	2496.63	2428.35	2288.72	2193.97	2241.34	2327.85	2412.93	2370.39	2408.48	2346.7	73.9729	95.7291	0.974346	6	6	6	6	5	6	6	6	8	7	8	6
ENSSSAP00000112791.1				ENSSSAP00000112791	primary_assembly:Ssal_v3.1:19:49217642:49230607:-1 gene:ENSSSAG00000078880.2 transcript:ENSSSAT00000147818.2 gene_biotype:protein_coding transcript_biotype:protein_coding gene_symbol:atad1b description:ATPase family AAA domain containing 1b [Source:NCBI gene;Acc:368412]	atad1b	primary_assembly:Ssal_v3.1:19:49217642:49230607:-1 gene:ENSSSAG00000078880.2 transcript:ENSSSAT00000147818.2 gene_biotype:protein_coding transcript_biotype:protein_coding gene_symbol:atad1b description:ATPase family AAA domain containing 1b [Source:NCBI gene;Acc:368412]	3490.02	4020.31	3755.16	4394.25	3915.11	4154.68	4277.35	4321.44	4299.4	4045.17	3870.25	3957.71	3772.89	3537.07	3654.98	3857.39	3574.4	3715.9	4069.75	3776.19	281.882	160.12	0.92787	8	7	9	9	11	10	11	12	8	8	10	9
ENSSSAP00000029887.2				ENSSSAP00000029887	primary_assembly:Ssal_v3.1:12:67977363:67988101:-1 gene:ENSSSAG00000039266.2 transcript:ENSSSAT00000055121.2 gene_biotype:protein_coding transcript_biotype:protein_coding gene_symbol:ATAD3A description:ATPase family AAA domain containing 3A [Source:HGNC Symbol;Acc:HGNC:25567]	ATAD3A	primary_assembly:Ssal_v3.1:12:67977363:67988101:-1 gene:ENSSSAG00000039266.2 transcript:ENSSSAT00000055121.2 gene_biotype:protein_coding transcript_biotype:protein_coding gene_symbol:ATAD3A description:ATPase family AAA domain containing 3A [Source:HGNC Symbol;Acc:HGNC:25567]	297.989	310.884	304.436	671.692	634.625	653.158	859.776	707.638	783.707	646.035	717.849	681.942	536.067	569.772	552.919	591.333	672.21	631.771	580.434	622.211	247.773	65.0404	1.07198	1	1	1	1	2	1	1	1	1	1	1	1
ENSSSAP00000030036.2				ENSSSAP00000030036	primary_assembly:Ssal_v3.1:12:67977609:67989023:-1 gene:ENSSSAG00000039266.2 transcript:ENSSSAT00000055289.2 gene_biotype:protein_coding transcript_biotype:protein_coding gene_symbol:ATAD3A description:ATPase family AAA domain containing 3A [Source:HGNC Symbol;Acc:HGNC:25567]	ATAD3A	primary_assembly:Ssal_v3.1:12:67977609:67989023:-1 gene:ENSSSAG00000039266.2 transcript:ENSSSAT00000055289.2 gene_biotype:protein_coding transcript_biotype:protein_coding gene_symbol:ATAD3A description:ATPase family AAA domain containing 3A [Source:HGNC Symbol;Acc:HGNC:25567]	8396.74	7853.64	8125.19	5684.9	4416.75	5050.82	6067.51	5928.31	5997.91	6030.96	6304.72	6167.84	5577.82	5451.18	5514.5	5906.57	5330.5	5618.53	6391.31	5766.96	1574.49	351.049	0.902312	23	19	20	19	23	21	23	25	17	22	23	22
ENSSSAP00000116891.2;ENSSSAP00000116894.2				ENSSSAP00000116891	primary_assembly:Ssal_v3.1:22:27688231:27694114:1 gene:ENSSSAG00000080310.2 transcript:ENSSSAT00000152088.2 gene_biotype:protein_coding transcript_biotype:protein_coding gene_symbol:ATAD3A description:ATPase family AAA domain containing 3A [Source:HGNC Symbol;Acc:HGNC:25567];primary_assembly:Ssal_v3.1:22:27686878:27693796:1 gene:ENSSSAG00000080310.2 transcript:ENSSSAT00000152091.2 gene_biotype:protein_coding transcript_biotype:protein_coding gene_symbol:ATAD3A description:ATPase family AAA domain containing 3A [Source:HGNC Symbol;Acc:HGNC:25567]	ATAD3A	primary_assembly:Ssal_v3.1:22:27688231:27694114:1 gene:ENSSSAG00000080310.2 transcript:ENSSSAT00000152088.2 gene_biotype:protein_coding transcript_biotype:protein_coding gene_symbol:ATAD3A description:ATPase family AAA domain containing 3A [Source:HGNC Symbol;Acc:HGNC:25567];primary_assembly:Ssal_v3.1:22:27686878:27693796:1 gene:ENSSSAG00000080310.2 transcript:ENSSSAT00000152091.2 gene_biotype:protein_coding transcript_biotype:protein_coding gene_symbol:ATAD3A description:ATPase family AAA domain containing 3A [Source:HGNC Symbol	742.084	751.575	746.829	519.88	1660.13	1090	977.023	1011.07	994.047	495.277	1019.74	757.509	1121.66	752.159	936.907	241.024	380.641	310.832	943.627	668.416	177.056	322.406	0.708348	1	1	1	2	2	3	1	2	2	2	1	1
ENSSSAP00000110623.2;ENSSSAP00000110625.2;ENSSSAP00000128969.1;ENSSSAP00000141688.1;ENSSSAP00000151459.1;ENSSSAP00000167905.1				ENSSSAP00000110623	primary_assembly:Ssal_v3.1:18:3634615:3845223:-1 gene:ENSSSAG00000077824.2 transcript:ENSSSAT00000145547.2 gene_biotype:protein_coding transcript_biotype:protein_coding gene_symbol:ATE1 description:arginyltransferase 1 [Source:HGNC Symbol;Acc:HGNC:782];primary_assembly:Ssal_v3.1:18:3617149:3844415:-1 gene:ENSSSAG00000077824.2 transcript:ENSSSAT00000145549.2 gene_biotype:protein_coding transcript_biotype:protein_coding gene_symbol:ATE1 description:arginyltransferase 1 [Source:HGNC Symbol;Acc:HGNC:782];primary_assembly:Ssal_v3.1:18:3413637:3845223:-1 gene:ENSSSAG00000077824.2 transcript:ENSSSAT00000216296.1 gene_biotype:protein_coding transcript_biotype:protein_coding gene_symbol:ATE1 description:arginyltransferase 1 [Source:HGNC Symbol;Acc:HGNC:782];primary_assembly:Ssal_v3.1:18:3512947:3845223:-1 gene:ENSSSAG00000077824.2 transcript:ENSSSAT00000248005.1 gene_biotype:protein_coding transcript_biotype:protein_coding gene_symbol:ATE1 description:arginyltransferase 1 [Source:HGNC Symbol;Acc:HGNC:782];primary_assembly:Ssal_v3.1:18:3512947:3845223:-1 gene:ENSSSAG00000077824.2 transcript:ENSSSAT00000214889.1 gene_biotype:protein_coding transcript_biotype:protein_coding gene_symbol:ATE1 description:arginyltransferase 1 [Source:HGNC Symbol;Acc:HGNC:782];primary_assembly:Ssal_v3.1:18:3512947:3845223:-1 gene:ENSSSAG00000077824.2 transcript:ENSSSAT00000198673.1 gene_biotype:protein_coding transcript_biotype:protein_coding gene_symbol:ATE1 description:arginyltransferase 1 [Source:HGNC Symbol;Acc:HGNC:782]	ATE1	primary_assembly:Ssal_v3.1:18:3634615:3845223:-1 gene:ENSSSAG00000077824.2 transcript:ENSSSAT00000145547.2 gene_biotype:protein_coding transcript_biotype:protein_coding gene_symbol:ATE1 description:arginyltransferase 1 [Source:HGNC Symbol;Acc:HGNC:782];primary_assembly:Ssal_v3.1:18:3617149:3844415:-1 gene:ENSSSAG00000077824.2 transcript:ENSSSAT00000145549.2 gene_biotype:protein_coding transcript_biotype:protein_coding gene_symbol:ATE1 description:arginyltransferase 1 [Source:HGNC Symbol;primary_assembly:Ssal_v3.1:18:3413637:3845223:-1 gene:ENSSSAG00000077824.2 transcript:ENSSSAT00000216296.1 gene_biotype:protein_coding transcript_biotype:protein_coding gene_symbol:ATE1 description:arginyltransferase 1 [Source:HGNC Symbol;primary_assembly:Ssal_v3.1:18:3512947:3845223:-1 gene:ENSSSAG00000077824.2 transcript:ENSSSAT00000248005.1 gene_biotype:protein_coding transcript_biotype:protein_coding gene_symbol:ATE1 description:arginyltransferase 1 [Source:HGNC Symbol;primary_assembly:Ssal_v3.1:18:3512947:3845223:-1 gene:ENSSSAG00000077824.2 transcript:ENSSSAT00000214889.1 gene_biotype:protein_coding transcript_biotype:protein_coding gene_symbol:ATE1 description:arginyltransferase 1 [Source:HGNC Symbol;primary_assembly:Ssal_v3.1:18:3512947:3845223:-1 gene:ENSSSAG00000077824.2 transcript:ENSSSAT00000198673.1 gene_biotype:protein_coding transcript_biotype:protein_coding gene_symbol:ATE1 description:arginyltransferase 1 [Source:HGNC Symbol	802.613	679.821	741.217	844.642	982.629	913.636	803.779	791.159	797.469	931.673	799.159	865.416	873.729	799.941	836.835	630.274	715.28	672.777	817.44	791.676	87.9274	103.956	0.968482	2	2	2	2	2	2	2	2	2	2	2	2
ENSSSAP00000108091.1;ENSSSAP00000154880.1;ENSSSAP00000169352.1				ENSSSAP00000108091	primary_assembly:Ssal_v3.1:12:63620186:63659285:-1 gene:ENSSSAG00000077213.2 transcript:ENSSSAT00000142914.2 gene_biotype:protein_coding transcript_biotype:protein_coding gene_symbol:atf1 description:activating transcription factor 1 [Source:ZFIN;Acc:ZDB-GENE-030131-4334];primary_assembly:Ssal_v3.1:12:63620186:63670869:-1 gene:ENSSSAG00000077213.2 transcript:ENSSSAT00000167838.1 gene_biotype:protein_coding transcript_biotype:protein_coding gene_symbol:atf1 description:activating transcription factor 1 [Source:ZFIN;Acc:ZDB-GENE-030131-4334];primary_assembly:Ssal_v3.1:12:63620187:63671194:-1 gene:ENSSSAG00000077213.2 transcript:ENSSSAT00000163025.1 gene_biotype:protein_coding transcript_biotype:protein_coding gene_symbol:atf1 description:activating transcription factor 1 [Source:ZFIN;Acc:ZDB-GENE-030131-4334]	atf1	primary_assembly:Ssal_v3.1:12:63620186:63659285:-1 gene:ENSSSAG00000077213.2 transcript:ENSSSAT00000142914.2 gene_biotype:protein_coding transcript_biotype:protein_coding gene_symbol:atf1 description:activating transcription factor 1 [Source:ZFIN;Acc:ZDB-GENE-030131-4334];primary_assembly:Ssal_v3.1:12:63620186:63670869:-1 gene:ENSSSAG00000077213.2 transcript:ENSSSAT00000167838.1 gene_biotype:protein_coding transcript_biotype:protein_coding gene_symbol:atf1 description:activating transcription factor 1 [Source:ZFIN;primary_assembly:Ssal_v3.1:12:63620187:63671194:-1 gene:ENSSSAG00000077213.2 transcript:ENSSSAT00000163025.1 gene_biotype:protein_coding transcript_biotype:protein_coding gene_symbol:atf1 description:activating transcription factor 1 [Source:ZFIN	394.338	498.418	446.378	649.804	1357.74	1003.77	1933.56	1582.09	1757.83	2306.14	2376.41	2341.27	1721.88	1709.35	1715.62	2562.98	2126.76	2344.87	1069.33	2133.92	658.177	362.266	1.99558	1	1	1	2	2	2	2	2	2	2	2	1
ENSSSAP00000033969.2;ENSSSAP00000033997.2;ENSSSAP00000034014.2;ENSSSAP00000034053.2;ENSSSAP00000034077.2;ENSSSAP00000132895.1				ENSSSAP00000033969	primary_assembly:Ssal_v3.1:26:10394530:10404413:1 gene:ENSSSAG00000041473.2 transcript:ENSSSAT00000059537.2 gene_biotype:protein_coding transcript_biotype:protein_coding gene_symbol:atg13 description:ATG13 autophagy related 13 homolog (S. cerevisiae) [Source:NCBI gene;Acc:393405];primary_assembly:Ssal_v3.1:26:10394530:10404413:1 gene:ENSSSAG00000041473.2 transcript:ENSSSAT00000059565.2 gene_biotype:protein_coding transcript_biotype:protein_coding gene_symbol:atg13 description:ATG13 autophagy related 13 homolog (S. cerevisiae) [Source:NCBI gene;Acc:393405];primary_assembly:Ssal_v3.1:26:10394530:10404413:1 gene:ENSSSAG00000041473.2 transcript:ENSSSAT00000059582.2 gene_biotype:protein_coding transcript_biotype:protein_coding gene_symbol:atg13 description:ATG13 autophagy related 13 homolog (S. cerevisiae) [Source:NCBI gene;Acc:393405];primary_assembly:Ssal_v3.1:26:10394530:10404413:1 gene:ENSSSAG00000041473.2 transcript:ENSSSAT00000059621.2 gene_biotype:protein_coding transcript_biotype:protein_coding gene_symbol:atg13 description:ATG13 autophagy related 13 homolog (S. cerevisiae) [Source:NCBI gene;Acc:393405];primary_assembly:Ssal_v3.1:26:10394530:10404413:1 gene:ENSSSAG00000041473.2 transcript:ENSSSAT00000059646.2 gene_biotype:protein_coding transcript_biotype:protein_coding gene_symbol:atg13 description:ATG13 autophagy related 13 homolog (S. cerevisiae) [Source:NCBI gene;Acc:393405];primary_assembly:Ssal_v3.1:26:10394530:10404413:1 gene:ENSSSAG00000041473.2 transcript:ENSSSAT00000174152.1 gene_biotype:protein_coding transcript_biotype:protein_coding gene_symbol:atg13 description:ATG13 autophagy related 13 homolog (S. cerevisiae) [Source:NCBI gene;Acc:393405]	atg13	primary_assembly:Ssal_v3.1:26:10394530:10404413:1 gene:ENSSSAG00000041473.2 transcript:ENSSSAT00000059537.2 gene_biotype:protein_coding transcript_biotype:protein_coding gene_symbol:atg13 description:ATG13 autophagy related 13 homolog (S. cerevisiae) [Source:NCBI gene;Acc:393405];primary_assembly:Ssal_v3.1:26:10394530:10404413:1 gene:ENSSSAG00000041473.2 transcript:ENSSSAT00000059565.2 gene_biotype:protein_coding transcript_biotype:protein_coding gene_symbol:atg13 description:ATG13 autophagy related 13 homolog (S. cerevisiae) [Source:NCBI gene;primary_assembly:Ssal_v3.1:26:10394530:10404413:1 gene:ENSSSAG00000041473.2 transcript:ENSSSAT00000059582.2 gene_biotype:protein_coding transcript_biotype:protein_coding gene_symbol:atg13 description:ATG13 autophagy related 13 homolog (S. cerevisiae) [Source:NCBI gene;primary_assembly:Ssal_v3.1:26:10394530:10404413:1 gene:ENSSSAG00000041473.2 transcript:ENSSSAT00000059621.2 gene_biotype:protein_coding transcript_biotype:protein_coding gene_symbol:atg13 description:ATG13 autophagy related 13 homolog (S. cerevisiae) [Source:NCBI gene;primary_assembly:Ssal_v3.1:26:10394530:10404413:1 gene:ENSSSAG00000041473.2 transcript:ENSSSAT00000059646.2 gene_biotype:protein_coding transcript_biotype:protein_coding gene_symbol:atg13 description:ATG13 autophagy related 13 homolog (S. cerevisiae) [Source:NCBI gene;primary_assembly:Ssal_v3.1:26:10394530:10404413:1 gene:ENSSSAG00000041473.2 transcript:ENSSSAT00000174152.1 gene_biotype:protein_coding transcript_biotype:protein_coding gene_symbol:atg13 description:ATG13 autophagy related 13 homolog (S. cerevisiae) [Source:NCBI gene	715.228	768.711	741.97	1807.73	1233.44	1520.59	290.622	145.563	218.093	917.82	464.34	691.08	571.722	870.14	720.931	1855.2	1371.1	1613.15	826.882	1008.39	655.385	523.953	1.2195	2	4	5	4	1	1	2	1	2	3	5	4
ENSSSAP00000022819.2;ENSSSAP00000022837.2;ENSSSAP00000022887.2;ENSSSAP00000080036.2				ENSSSAP00000022819	primary_assembly:Ssal_v3.1:10:54854387:54987913:1 gene:ENSSSAG00000013481.2 transcript:ENSSSAT00000028436.2 gene_biotype:protein_coding transcript_biotype:protein_coding gene_symbol:atg4b description:autophagy related 4B, cysteine peptidase [Source:NCBI gene;Acc:448859];primary_assembly:Ssal_v3.1:10:54844944:54987913:1 gene:ENSSSAG00000013481.2 transcript:ENSSSAT00000028461.2 gene_biotype:protein_coding transcript_biotype:protein_coding gene_symbol:atg4b description:autophagy related 4B, cysteine peptidase [Source:NCBI gene;Acc:448859];primary_assembly:Ssal_v3.1:10:54852557:54987919:1 gene:ENSSSAG00000013481.2 transcript:ENSSSAT00000028540.2 gene_biotype:protein_coding transcript_biotype:protein_coding gene_symbol:atg4b description:autophagy related 4B, cysteine peptidase [Source:NCBI gene;Acc:448859];primary_assembly:Ssal_v3.1:10:54852443:54987919:1 gene:ENSSSAG00000013481.2 transcript:ENSSSAT00000113691.2 gene_biotype:protein_coding transcript_biotype:protein_coding gene_symbol:atg4b description:autophagy related 4B, cysteine peptidase [Source:NCBI gene;Acc:448859]	atg4b	primary_assembly:Ssal_v3.1:10:54854387:54987913:1 gene:ENSSSAG00000013481.2 transcript:ENSSSAT00000028436.2 gene_biotype:protein_coding transcript_biotype:protein_coding gene_symbol:atg4b description:autophagy related 4B, cysteine peptidase [Source:NCBI gene;Acc:448859];primary_assembly:Ssal_v3.1:10:54844944:54987913:1 gene:ENSSSAG00000013481.2 transcript:ENSSSAT00000028461.2 gene_biotype:protein_coding transcript_biotype:protein_coding gene_symbol:atg4b description:autophagy related 4B, cysteine peptidase [Source:NCBI gene;primary_assembly:Ssal_v3.1:10:54852557:54987919:1 gene:ENSSSAG00000013481.2 transcript:ENSSSAT00000028540.2 gene_biotype:protein_coding transcript_biotype:protein_coding gene_symbol:atg4b description:autophagy related 4B, cysteine peptidase [Source:NCBI gene;primary_assembly:Ssal_v3.1:10:54852443:54987919:1 gene:ENSSSAG00000013481.2 transcript:ENSSSAT00000113691.2 gene_biotype:protein_coding transcript_biotype:protein_coding gene_symbol:atg4b description:autophagy related 4B, cysteine peptidase [Source:NCBI gene	669.63	399.416	534.523	2718.11	1170.89	1944.5	1010.59	1475.12	1242.85	1713.79	1546.17	1629.98	2597.56	1321.18	1959.37	1034.78	1138.92	1086.85	1240.63	1558.73	704.99	440.602	1.25641	2	1	5	2	3	3	3	4	4	4	4	2
ENSSSAP00000182568.1				ENSSSAP00000182568	primary_assembly:Ssal_v3.1:22:58717424:58787870:-1 gene:ENSSSAG00000059670.2 transcript:ENSSSAT00000194131.1 gene_biotype:protein_coding transcript_biotype:protein_coding gene_symbol:atg7 description:ATG7 autophagy related 7 homolog (S. cerevisiae) [Source:ZFIN;Acc:ZDB-GENE-030131-1633]	atg7	primary_assembly:Ssal_v3.1:22:58717424:58787870:-1 gene:ENSSSAG00000059670.2 transcript:ENSSSAT00000194131.1 gene_biotype:protein_coding transcript_biotype:protein_coding gene_symbol:atg7 description:ATG7 autophagy related 7 homolog (S. cerevisiae) [Source:ZFIN;Acc:ZDB-GENE-030131-1633]	2610.74	2600.07	2605.4	2677.85	2786.21	2732.03	2539.71	2333.14	2436.43	2493.05	2539.75	2516.4	2349.74	2367.06	2358.4	2264.61	2435.05	2349.83	2591.29	2408.21	148.305	93.7926	0.929349	15	14	14	13	13	13	13	15	12	12	14	12
ENSSSAP00000038995.1				ENSSSAP00000038995	primary_assembly:Ssal_v3.1:10:123649422:123681522:-1 gene:ENSSSAG00000043658.2 transcript:ENSSSAT00000065019.2 gene_biotype:protein_coding transcript_biotype:protein_coding gene_symbol:athl1 description:protein-glucosylgalactosylhydroxylysine glucosidase [Source:NCBI gene;Acc:777617]	athl1	primary_assembly:Ssal_v3.1:10:123649422:123681522:-1 gene:ENSSSAG00000043658.2 transcript:ENSSSAT00000065019.2 gene_biotype:protein_coding transcript_biotype:protein_coding gene_symbol:athl1 description:protein-glucosylgalactosylhydroxylysine glucosidase [Source:NCBI gene;Acc:777617]	762.118	754.366	758.242	1136.74	2327.38	1732.06	2417.3	941.858	1679.58	836.543	806.657	821.6	1078.79	1844.7	1461.75	237.539	609.573	423.556	1389.96	902.301	547.713	523.779	0.649156	2	2	4	4	3	4	3	3	3	3	1	2
ENSSSAP00000058559.2				ENSSSAP00000058559	primary_assembly:Ssal_v3.1:16:78950295:78956430:-1 gene:ENSSSAG00000054060.2 transcript:ENSSSAT00000088287.2 gene_biotype:protein_coding transcript_biotype:protein_coding gene_symbol:atic description:5-aminoimidazole-4-carboxamide ribonucleotide formyltransferase/IMP cyclohydrolase [Source:ZFIN;Acc:ZDB-GENE-011212-4]	atic	primary_assembly:Ssal_v3.1:16:78950295:78956430:-1 gene:ENSSSAG00000054060.2 transcript:ENSSSAT00000088287.2 gene_biotype:protein_coding transcript_biotype:protein_coding gene_symbol:atic description:5-aminoimidazole-4-carboxamide ribonucleotide formyltransferase/IMP cyclohydrolase [Source:ZFIN;Acc:ZDB-GENE-011212-4]	590.036	181.978	386.007	295.467	404.105	349.786	341.311	314.625	327.968	589.147	518.955	554.051	307.733	456.399	382.066	371.078	551.656	461.367	354.587	465.828	29.3158	86.0792	1.31372	2	1	1	1	1	1	2	2	1	2	1	2
ENSSSAP00000036158.2;ENSSSAP00000058762.1				ENSSSAP00000036158	primary_assembly:Ssal_v3.1:16:78950295:78956777:-1 gene:ENSSSAG00000054060.2 transcript:ENSSSAT00000061859.2 gene_biotype:protein_coding transcript_biotype:protein_coding gene_symbol:atic description:5-aminoimidazole-4-carboxamide ribonucleotide formyltransferase/IMP cyclohydrolase [Source:ZFIN;Acc:ZDB-GENE-011212-4];primary_assembly:Ssal_v3.1:16:78950295:78956144:-1 gene:ENSSSAG00000054060.2 transcript:ENSSSAT00000088504.2 gene_biotype:protein_coding transcript_biotype:protein_coding gene_symbol:atic description:5-aminoimidazole-4-carboxamide ribonucleotide formyltransferase/IMP cyclohydrolase [Source:ZFIN;Acc:ZDB-GENE-011212-4]	atic	primary_assembly:Ssal_v3.1:16:78950295:78956777:-1 gene:ENSSSAG00000054060.2 transcript:ENSSSAT00000061859.2 gene_biotype:protein_coding transcript_biotype:protein_coding gene_symbol:atic description:5-aminoimidazole-4-carboxamide ribonucleotide formyltransferase/IMP cyclohydrolase [Source:ZFIN;Acc:ZDB-GENE-011212-4];primary_assembly:Ssal_v3.1:16:78950295:78956144:-1 gene:ENSSSAG00000054060.2 transcript:ENSSSAT00000088504.2 gene_biotype:protein_coding transcript_biotype:protein_coding gene_symbol:atic description:5-aminoimidazole-4-carboxamide ribonucleotide formyltransferase/IMP cyclohydrolase [Source:ZFIN	3820.03	3873.07	3846.55	3664.97	3902.39	3783.68	3889.36	3727.78	3808.57	3651.6	3907.16	3779.38	3625.24	3441.5	3533.37	3685.79	3431.88	3558.83	3812.93	3623.86	31.6587	135.282	0.950412	21	20	18	18	23	21	23	22	22	21	23	21
ENSSSAP00000041021.2				ENSSSAP00000041021	primary_assembly:Ssal_v3.1:9:69603513:69616580:-1 gene:ENSSSAG00000040621.2 transcript:ENSSSAT00000067354.2 gene_biotype:protein_coding transcript_biotype:protein_coding gene_symbol:atl3 description:atlastin 3 [Source:ZFIN;Acc:ZDB-GENE-041010-109]	atl3	primary_assembly:Ssal_v3.1:9:69603513:69616580:-1 gene:ENSSSAG00000040621.2 transcript:ENSSSAT00000067354.2 gene_biotype:protein_coding transcript_biotype:protein_coding gene_symbol:atl3 description:atlastin 3 [Source:ZFIN;Acc:ZDB-GENE-041010-109]	5752.27	5341.78	5547.02	9684.31	8429.37	9056.84	11988.2	10491.7	11240	10845	13342.9	12094	12214.7	12403.6	12309.2	12614.8	12234.3	12424.5	8614.61	12275.9	2872.12	167.778	1.42501	11	12	8	10	10	8	10	9	9	11	11	11
ENSSSAP00000055529.2				ENSSSAP00000055529	primary_assembly:Ssal_v3.1:5:35054987:35061118:-1 gene:ENSSSAG00000041501.2 transcript:ENSSSAT00000085103.2 gene_biotype:protein_coding transcript_biotype:protein_coding gene_symbol:atl3 description:atlastin 3 [Source:ZFIN;Acc:ZDB-GENE-041010-109]	atl3	primary_assembly:Ssal_v3.1:5:35054987:35061118:-1 gene:ENSSSAG00000041501.2 transcript:ENSSSAT00000085103.2 gene_biotype:protein_coding transcript_biotype:protein_coding gene_symbol:atl3 description:atlastin 3 [Source:ZFIN;Acc:ZDB-GENE-041010-109]	1943.46	2309.58	2126.52	1691.09	1972.8	1831.94	2115.75	1386.94	1751.34	2242.51	2356.65	2299.58	1623.2	1627.6	1625.4	2012.42	1500.42	1756.42	1903.27	1893.8	197.496	357.469	0.995024	3	3	3	3	3	3	3	3	3	3	3	2
ENSSSAP00000054714.1				ENSSSAP00000054714	primary_assembly:Ssal_v3.1:5:35049038:35061179:-1 gene:ENSSSAG00000041501.2 transcript:ENSSSAT00000084137.2 gene_biotype:protein_coding transcript_biotype:protein_coding gene_symbol:atl3 description:atlastin 3 [Source:ZFIN;Acc:ZDB-GENE-041010-109]	atl3	primary_assembly:Ssal_v3.1:5:35049038:35061179:-1 gene:ENSSSAG00000041501.2 transcript:ENSSSAT00000084137.2 gene_biotype:protein_coding transcript_biotype:protein_coding gene_symbol:atl3 description:atlastin 3 [Source:ZFIN;Acc:ZDB-GENE-041010-109]	32592.7	30767.7	31680.2	24507.6	54614.7	39561.2	41404.1	34198.3	37801.2	27220.3	25468.3	26344.3	40359.8	34119.4	37239.6	26284.3	39025.7	32655	36347.5	32079.6	4136.69	5470.37	0.882581	54	54	46	46	46	46	45	49	48	49	46	48
ENSSSAP00000061551.2;ENSSSAP00000061554.1;ENSSSAP00000076533.1;ENSSSAP00000153542.1				ENSSSAP00000061551	primary_assembly:Ssal_v3.1:9:92763416:92766500:1 gene:ENSSSAG00000056380.2 transcript:ENSSSAT00000091539.2 gene_biotype:protein_coding transcript_biotype:protein_coding gene_symbol:atox1 description:antioxidant 1 copper chaperone [Source:ZFIN;Acc:ZDB-GENE-120720-2];primary_assembly:Ssal_v3.1:9:92765210:92766500:1 gene:ENSSSAG00000056380.2 transcript:ENSSSAT00000091543.2 gene_biotype:protein_coding transcript_biotype:protein_coding gene_symbol:atox1 description:antioxidant 1 copper chaperone [Source:ZFIN;Acc:ZDB-GENE-120720-2];primary_assembly:Ssal_v3.1:5:9162450:9164264:-1 gene:ENSSSAG00000065598.2 transcript:ENSSSAT00000110002.2 gene_biotype:protein_coding transcript_biotype:protein_coding gene_symbol:atox1 description:antioxidant 1 copper chaperone [Source:ZFIN;Acc:ZDB-GENE-120720-2];primary_assembly:Ssal_v3.1:9:92762958:92766500:1 gene:ENSSSAG00000056380.2 transcript:ENSSSAT00000226232.1 gene_biotype:protein_coding transcript_biotype:protein_coding gene_symbol:atox1 description:antioxidant 1 copper chaperone [Source:ZFIN;Acc:ZDB-GENE-120720-2]	atox1	primary_assembly:Ssal_v3.1:9:92763416:92766500:1 gene:ENSSSAG00000056380.2 transcript:ENSSSAT00000091539.2 gene_biotype:protein_coding transcript_biotype:protein_coding gene_symbol:atox1 description:antioxidant 1 copper chaperone [Source:ZFIN;Acc:ZDB-GENE-120720-2];primary_assembly:Ssal_v3.1:9:92765210:92766500:1 gene:ENSSSAG00000056380.2 transcript:ENSSSAT00000091543.2 gene_biotype:protein_coding transcript_biotype:protein_coding gene_symbol:atox1 description:antioxidant 1 copper chaperone [Source:ZFIN;primary_assembly:Ssal_v3.1:5:9162450:9164264:-1 gene:ENSSSAG00000065598.2 transcript:ENSSSAT00000110002.2 gene_biotype:protein_coding transcript_biotype:protein_coding gene_symbol:atox1 description:antioxidant 1 copper chaperone [Source:ZFIN;primary_assembly:Ssal_v3.1:9:92762958:92766500:1 gene:ENSSSAG00000056380.2 transcript:ENSSSAT00000226232.1 gene_biotype:protein_coding transcript_biotype:protein_coding gene_symbol:atox1 description:antioxidant 1 copper chaperone [Source:ZFIN	5724.4	5424.54	5574.47	5764.55	6914.93	6339.74	4947.93	5435.71	5191.82	5949.91	6049.47	5999.69	5249.69	5701.61	5475.65	4903.24	4360.35	4631.8	5702.01	5369.05	584.489	690.151	0.941606	4	5	5	4	4	4	5	5	4	5	5	4
ENSSSAP00000104504.2;ENSSSAP00000104513.1;ENSSSAP00000104542.1;ENSSSAP00000104550.1;ENSSSAP00000104618.2;ENSSSAP00000104632.1;ENSSSAP00000104637.2;ENSSSAP00000104642.1				ENSSSAP00000104504	primary_assembly:Ssal_v3.1:5:35808573:35875934:1 gene:ENSSSAG00000073564.2 transcript:ENSSSAT00000139173.2 gene_biotype:protein_coding transcript_biotype:protein_coding gene_symbol:atp11c description:ATPase phospholipid transporting 11C [Source:ZFIN;Acc:ZDB-GENE-030616-51];primary_assembly:Ssal_v3.1:5:35808549:35875934:1 gene:ENSSSAG00000073564.2 transcript:ENSSSAT00000139182.2 gene_biotype:protein_coding transcript_biotype:protein_coding gene_symbol:atp11c description:ATPase phospholipid transporting 11C [Source:ZFIN;Acc:ZDB-GENE-030616-51];primary_assembly:Ssal_v3.1:5:35808549:35875934:1 gene:ENSSSAG00000073564.2 transcript:ENSSSAT00000139214.2 gene_biotype:protein_coding transcript_biotype:protein_coding gene_symbol:atp11c description:ATPase phospholipid transporting 11C [Source:ZFIN;Acc:ZDB-GENE-030616-51];primary_assembly:Ssal_v3.1:5:35808548:35875934:1 gene:ENSSSAG00000073564.2 transcript:ENSSSAT00000139223.2 gene_biotype:protein_coding transcript_biotype:protein_coding gene_symbol:atp11c description:ATPase phospholipid transporting 11C [Source:ZFIN;Acc:ZDB-GENE-030616-51];primary_assembly:Ssal_v3.1:5:35842223:35869974:1 gene:ENSSSAG00000073564.2 transcript:ENSSSAT00000139294.2 gene_biotype:protein_coding transcript_biotype:protein_coding gene_symbol:atp11c description:ATPase phospholipid transporting 11C [Source:ZFIN;Acc:ZDB-GENE-030616-51];primary_assembly:Ssal_v3.1:5:35842037:35869974:1 gene:ENSSSAG00000073564.2 transcript:ENSSSAT00000139308.2 gene_biotype:protein_coding transcript_biotype:protein_coding gene_symbol:atp11c description:ATPase phospholipid transporting 11C [Source:ZFIN;Acc:ZDB-GENE-030616-51];primary_assembly:Ssal_v3.1:5:35842488:35869974:1 gene:ENSSSAG00000073564.2 transcript:ENSSSAT00000139313.2 gene_biotype:protein_coding transcript_biotype:protein_coding gene_symbol:atp11c description:ATPase phospholipid transporting 11C [Source:ZFIN;Acc:ZDB-GENE-030616-51];primary_assembly:Ssal_v3.1:5:35842259:35869974:1 gene:ENSSSAG00000073564.2 transcript:ENSSSAT00000139318.2 gene_biotype:protein_coding transcript_biotype:protein_coding gene_symbol:atp11c description:ATPase phospholipid transporting 11C [Source:ZFIN;Acc:ZDB-GENE-030616-51]	atp11c	primary_assembly:Ssal_v3.1:5:35808573:35875934:1 gene:ENSSSAG00000073564.2 transcript:ENSSSAT00000139173.2 gene_biotype:protein_coding transcript_biotype:protein_coding gene_symbol:atp11c description:ATPase phospholipid transporting 11C [Source:ZFIN;Acc:ZDB-GENE-030616-51];primary_assembly:Ssal_v3.1:5:35808549:35875934:1 gene:ENSSSAG00000073564.2 transcript:ENSSSAT00000139182.2 gene_biotype:protein_coding transcript_biotype:protein_coding gene_symbol:atp11c description:ATPase phospholipid transporting 11C [Source:ZFIN;primary_assembly:Ssal_v3.1:5:35808549:35875934:1 gene:ENSSSAG00000073564.2 transcript:ENSSSAT00000139214.2 gene_biotype:protein_coding transcript_biotype:protein_coding gene_symbol:atp11c description:ATPase phospholipid transporting 11C [Source:ZFIN;primary_assembly:Ssal_v3.1:5:35808548:35875934:1 gene:ENSSSAG00000073564.2 transcript:ENSSSAT00000139223.2 gene_biotype:protein_coding transcript_biotype:protein_coding gene_symbol:atp11c description:ATPase phospholipid transporting 11C [Source:ZFIN;primary_assembly:Ssal_v3.1:5:35842223:35869974:1 gene:ENSSSAG00000073564.2 transcript:ENSSSAT00000139294.2 gene_biotype:protein_coding transcript_biotype:protein_coding gene_symbol:atp11c description:ATPase phospholipid transporting 11C [Source:ZFIN;primary_assembly:Ssal_v3.1:5:35842037:35869974:1 gene:ENSSSAG00000073564.2 transcript:ENSSSAT00000139308.2 gene_biotype:protein_coding transcript_biotype:protein_coding gene_symbol:atp11c description:ATPase phospholipid transporting 11C [Source:ZFIN;primary_assembly:Ssal_v3.1:5:35842488:35869974:1 gene:ENSSSAG00000073564.2 transcript:ENSSSAT00000139313.2 gene_biotype:protein_coding transcript_biotype:protein_coding gene_symbol:atp11c description:ATPase phospholipid transporting 11C [Source:ZFIN;primary_assembly:Ssal_v3.1:5:35842259:35869974:1 gene:ENSSSAG00000073564.2 transcript:ENSSSAT00000139318.2 gene_biotype:protein_coding transcript_biotype:protein_coding gene_symbol:atp11c description:ATPase phospholipid transporting 11C [Source:ZFIN	953.221	1505.08	1229.15	2385.06	799.144	1592.1	2044.53	2297.07	2170.8	2303.35	1799.44	2051.4	1262.27	1826.77	1544.52	2664.4	1767.53	2215.96	1664.02	1937.29	474.927	349.963	1.16423	3	3	5	2	5	4	4	4	3	4	5	4
ENSSSAP00000044853.1;ENSSSAP00000045018.2				ENSSSAP00000044853	primary_assembly:Ssal_v3.1:3:53762021:53820650:-1 gene:ENSSSAG00000043533.2 transcript:ENSSSAT00000071638.2 gene_biotype:protein_coding transcript_biotype:protein_coding gene_symbol:atp13a1 description:ATPase 13A1 [Source:ZFIN;Acc:ZDB-GENE-040426-2804];primary_assembly:Ssal_v3.1:3:53762021:53787195:-1 gene:ENSSSAG00000043533.2 transcript:ENSSSAT00000071809.2 gene_biotype:protein_coding transcript_biotype:protein_coding gene_symbol:atp13a1 description:ATPase 13A1 [Source:ZFIN;Acc:ZDB-GENE-040426-2804]	atp13a1	primary_assembly:Ssal_v3.1:3:53762021:53820650:-1 gene:ENSSSAG00000043533.2 transcript:ENSSSAT00000071638.2 gene_biotype:protein_coding transcript_biotype:protein_coding gene_symbol:atp13a1 description:ATPase 13A1 [Source:ZFIN;Acc:ZDB-GENE-040426-2804];primary_assembly:Ssal_v3.1:3:53762021:53787195:-1 gene:ENSSSAG00000043533.2 transcript:ENSSSAT00000071809.2 gene_biotype:protein_coding transcript_biotype:protein_coding gene_symbol:atp13a1 description:ATPase 13A1 [Source:ZFIN	3647.69	3451.67	3549.68	4098.76	3631.15	3864.95	3679.13	4129.85	3904.49	3691.15	4254.59	3972.87	3313.75	3440.8	3377.27	3558.98	3955.43	3757.21	3773.04	3702.45	194.442	301.55	0.981291	23	25	23	23	26	25	23	22	18	21	22	19
ENSSSAP00000112560.2;ENSSSAP00000112598.2				ENSSSAP00000112560	primary_assembly:Ssal_v3.1:20:19961566:20010836:1 gene:ENSSSAG00000077831.2 transcript:ENSSSAT00000147572.2 gene_biotype:protein_coding transcript_biotype:protein_coding gene_symbol:atp2a2;primary_assembly:Ssal_v3.1:20:19961566:20010836:1 gene:ENSSSAG00000077831.2 transcript:ENSSSAT00000147612.2 gene_biotype:protein_coding transcript_biotype:protein_coding gene_symbol:atp2a2	atp2a2	primary_assembly:Ssal_v3.1:20:19961566:20010836:1 gene:ENSSSAG00000077831.2 transcript:ENSSSAT00000147572.2 gene_biotype:protein_coding transcript_biotype:protein_coding gene_symbol:atp2a2;primary_assembly:Ssal_v3.1:20:19961566:20010836:1 gene:ENSSSAG00000077831.2 transcript:ENSSSAT00000147612.2 gene_biotype:protein_coding transcript_biotype:protein_coding gene_symbol:atp2a2	6641.94	6447.89	6544.92	5268.18	5782.74	5525.46	4993.82	4946.96	4970.39	4584.72	4836.92	4710.82	4860.77	4594.72	4727.74	5088.46	4394.74	4741.6	5680.26	4726.72	798.595	15.4138	0.832132	20	21	19	17	17	22	20	18	17	16	17	17
ENSSSAP00000067126.1				ENSSSAP00000067126	primary_assembly:Ssal_v3.1:4:81216229:81321284:1 gene:ENSSSAG00000020900.2 transcript:ENSSSAT00000098566.2 gene_biotype:protein_coding transcript_biotype:protein_coding gene_symbol:atp2a3 description:ATPase sarcoplasmic/endoplasmic reticulum Ca2+ transporting 3 [Source:ZFIN;Acc:ZDB-GENE-060531-103]	atp2a3	primary_assembly:Ssal_v3.1:4:81216229:81321284:1 gene:ENSSSAG00000020900.2 transcript:ENSSSAT00000098566.2 gene_biotype:protein_coding transcript_biotype:protein_coding gene_symbol:atp2a3 description:ATPase sarcoplasmic/endoplasmic reticulum Ca2+ transporting 3 [Source:ZFIN;Acc:ZDB-GENE-060531-103]	3854.18	3931.31	3892.75	4382.3	3876.56	4129.43	3520.64	4210.96	3865.8	3950.6	4162.77	4056.69	3866.05	3658.89	3762.47	3689.43	3600.29	3644.86	3962.66	3821.34	145.055	212.13	0.964337	20	20	16	17	14	15	15	16	19	18	16	19
ENSSSAP00000119946.2;ENSSSAP00000119965.2				ENSSSAP00000119946	primary_assembly:Ssal_v3.1:12:54282564:54443067:-1 gene:ENSSSAG00000081272.2 transcript:ENSSSAT00000155280.2 gene_biotype:protein_coding transcript_biotype:protein_coding gene_symbol:atp2b4 description:ATPase plasma membrane Ca2+ transporting 4 [Source:ZFIN;Acc:ZDB-GENE-061027-60];primary_assembly:Ssal_v3.1:12:54282212:54419473:-1 gene:ENSSSAG00000081272.2 transcript:ENSSSAT00000155300.2 gene_biotype:protein_coding transcript_biotype:protein_coding gene_symbol:atp2b4 description:ATPase plasma membrane Ca2+ transporting 4 [Source:ZFIN;Acc:ZDB-GENE-061027-60]	atp2b4	primary_assembly:Ssal_v3.1:12:54282564:54443067:-1 gene:ENSSSAG00000081272.2 transcript:ENSSSAT00000155280.2 gene_biotype:protein_coding transcript_biotype:protein_coding gene_symbol:atp2b4 description:ATPase plasma membrane Ca2+ transporting 4 [Source:ZFIN;Acc:ZDB-GENE-061027-60];primary_assembly:Ssal_v3.1:12:54282212:54419473:-1 gene:ENSSSAG00000081272.2 transcript:ENSSSAT00000155300.2 gene_biotype:protein_coding transcript_biotype:protein_coding gene_symbol:atp2b4 description:ATPase plasma membrane Ca2+ transporting 4 [Source:ZFIN	4863.99	5044.92	4954.46	4803.02	4751.08	4777.05	4536.69	4781.95	4659.32	4549.26	4654.45	4601.85	4423.29	4295.99	4359.64	4568.11	4541.4	4554.75	4796.94	4505.41	148.573	128.423	0.939226	15	11	13	16	16	14	12	17	14	11	14	13
ENSSSAP00000034979.2;ENSSSAP00000035000.2;ENSSSAP00000074234.2;ENSSSAP00000074650.2;ENSSSAP00000075096.2;ENSSSAP00000075104.2;ENSSSAP00000075519.2				ENSSSAP00000034979	primary_assembly:Ssal_v3.1:5:79321760:79347857:1 gene:ENSSSAG00000061558.2 transcript:ENSSSAT00000060607.2 gene_biotype:protein_coding transcript_biotype:protein_coding gene_symbol:ATP2C1 description:ATPase secretory pathway Ca2+ transporting 1 [Source:HGNC Symbol;Acc:HGNC:13211];primary_assembly:Ssal_v3.1:5:79319550:79347857:1 gene:ENSSSAG00000061558.2 transcript:ENSSSAT00000060629.2 gene_biotype:protein_coding transcript_biotype:protein_coding gene_symbol:ATP2C1 description:ATPase secretory pathway Ca2+ transporting 1 [Source:HGNC Symbol;Acc:HGNC:13211];primary_assembly:Ssal_v3.1:5:79321305:79347857:1 gene:ENSSSAG00000061558.2 transcript:ENSSSAT00000107574.2 gene_biotype:protein_coding transcript_biotype:protein_coding gene_symbol:ATP2C1 description:ATPase secretory pathway Ca2+ transporting 1 [Source:HGNC Symbol;Acc:HGNC:13211];primary_assembly:Ssal_v3.1:5:79321305:79347857:1 gene:ENSSSAG00000061558.2 transcript:ENSSSAT00000108011.2 gene_biotype:protein_coding transcript_biotype:protein_coding gene_symbol:ATP2C1 description:ATPase secretory pathway Ca2+ transporting 1 [Source:HGNC Symbol;Acc:HGNC:13211];primary_assembly:Ssal_v3.1:5:79299877:79347857:1 gene:ENSSSAG00000061558.2 transcript:ENSSSAT00000108484.2 gene_biotype:protein_coding transcript_biotype:protein_coding gene_symbol:ATP2C1 description:ATPase secretory pathway Ca2+ transporting 1 [Source:HGNC Symbol;Acc:HGNC:13211];primary_assembly:Ssal_v3.1:5:79321649:79347857:1 gene:ENSSSAG00000061558.2 transcript:ENSSSAT00000108492.2 gene_biotype:protein_coding transcript_biotype:protein_coding gene_symbol:ATP2C1 description:ATPase secretory pathway Ca2+ transporting 1 [Source:HGNC Symbol;Acc:HGNC:13211];primary_assembly:Ssal_v3.1:5:79300692:79347857:1 gene:ENSSSAG00000061558.2 transcript:ENSSSAT00000108924.2 gene_biotype:protein_coding transcript_biotype:protein_coding gene_symbol:ATP2C1 description:ATPase secretory pathway Ca2+ transporting 1 [Source:HGNC Symbol;Acc:HGNC:13211]	ATP2C1	primary_assembly:Ssal_v3.1:5:79321760:79347857:1 gene:ENSSSAG00000061558.2 transcript:ENSSSAT00000060607.2 gene_biotype:protein_coding transcript_biotype:protein_coding gene_symbol:ATP2C1 description:ATPase secretory pathway Ca2+ transporting 1 [Source:HGNC Symbol;Acc:HGNC:13211];primary_assembly:Ssal_v3.1:5:79319550:79347857:1 gene:ENSSSAG00000061558.2 transcript:ENSSSAT00000060629.2 gene_biotype:protein_coding transcript_biotype:protein_coding gene_symbol:ATP2C1 description:ATPase secretory pathway Ca2+ transporting 1 [Source:HGNC Symbol;primary_assembly:Ssal_v3.1:5:79321305:79347857:1 gene:ENSSSAG00000061558.2 transcript:ENSSSAT00000107574.2 gene_biotype:protein_coding transcript_biotype:protein_coding gene_symbol:ATP2C1 description:ATPase secretory pathway Ca2+ transporting 1 [Source:HGNC Symbol;primary_assembly:Ssal_v3.1:5:79321305:79347857:1 gene:ENSSSAG00000061558.2 transcript:ENSSSAT00000108011.2 gene_biotype:protein_coding transcript_biotype:protein_coding gene_symbol:ATP2C1 description:ATPase secretory pathway Ca2+ transporting 1 [Source:HGNC Symbol;primary_assembly:Ssal_v3.1:5:79299877:79347857:1 gene:ENSSSAG00000061558.2 transcript:ENSSSAT00000108484.2 gene_biotype:protein_coding transcript_biotype:protein_coding gene_symbol:ATP2C1 description:ATPase secretory pathway Ca2+ transporting 1 [Source:HGNC Symbol;primary_assembly:Ssal_v3.1:5:79321649:79347857:1 gene:ENSSSAG00000061558.2 transcript:ENSSSAT00000108492.2 gene_biotype:protein_coding transcript_biotype:protein_coding gene_symbol:ATP2C1 description:ATPase secretory pathway Ca2+ transporting 1 [Source:HGNC Symbol;primary_assembly:Ssal_v3.1:5:79300692:79347857:1 gene:ENSSSAG00000061558.2 transcript:ENSSSAT00000108924.2 gene_biotype:protein_coding transcript_biotype:protein_coding gene_symbol:ATP2C1 description:ATPase secretory pathway Ca2+ transporting 1 [Source:HGNC Symbol	243.016	178.721	210.868	184.437	199.424	191.93	227.742	156.592	192.167	264.771	226.98	245.876	150.982	220.703	185.843	228.444	262.372	245.408	198.322	225.709	10.8663	34.5256	1.13809	1	1	1	1	1	1	1	1	1	1	1	1
ENSSSAP00000047263.2;ENSSSAP00000047378.2;ENSSSAP00000047409.2;ENSSSAP00000047646.2;ENSSSAP00000047663.2;ENSSSAP00000047693.2;ENSSSAP00000047951.2;ENSSSAP00000047960.2;ENSSSAP00000048452.2				ENSSSAP00000047263	primary_assembly:Ssal_v3.1:2:14365442:14420723:-1 gene:ENSSSAG00000047726.2 transcript:ENSSSAT00000074473.2 gene_biotype:protein_coding transcript_biotype:protein_coding gene_symbol:atp2c1 description:ATPase secretory pathway Ca2+ transporting 1 [Source:ZFIN;Acc:ZDB-GENE-060503-615];primary_assembly:Ssal_v3.1:2:14365442:14420042:-1 gene:ENSSSAG00000047726.2 transcript:ENSSSAT00000074624.2 gene_biotype:protein_coding transcript_biotype:protein_coding gene_symbol:atp2c1 description:ATPase secretory pathway Ca2+ transporting 1 [Source:ZFIN;Acc:ZDB-GENE-060503-615];primary_assembly:Ssal_v3.1:2:14365442:14420723:-1 gene:ENSSSAG00000047726.2 transcript:ENSSSAT00000074666.2 gene_biotype:protein_coding transcript_biotype:protein_coding gene_symbol:atp2c1 description:ATPase secretory pathway Ca2+ transporting 1 [Source:ZFIN;Acc:ZDB-GENE-060503-615];primary_assembly:Ssal_v3.1:2:14365442:14394817:-1 gene:ENSSSAG00000047726.2 transcript:ENSSSAT00000075019.2 gene_biotype:protein_coding transcript_biotype:protein_coding gene_symbol:atp2c1 description:ATPase secretory pathway Ca2+ transporting 1 [Source:ZFIN;Acc:ZDB-GENE-060503-615];primary_assembly:Ssal_v3.1:2:14365442:14420723:-1 gene:ENSSSAG00000047726.2 transcript:ENSSSAT00000075045.2 gene_biotype:protein_coding transcript_biotype:protein_coding gene_symbol:atp2c1 description:ATPase secretory pathway Ca2+ transporting 1 [Source:ZFIN;Acc:ZDB-GENE-060503-615];primary_assembly:Ssal_v3.1:2:14365442:14394669:-1 gene:ENSSSAG00000047726.2 transcript:ENSSSAT00000075084.2 gene_biotype:protein_coding transcript_biotype:protein_coding gene_symbol:atp2c1 description:ATPase secretory pathway Ca2+ transporting 1 [Source:ZFIN;Acc:ZDB-GENE-060503-615];primary_assembly:Ssal_v3.1:2:14365442:14394829:-1 gene:ENSSSAG00000047726.2 transcript:ENSSSAT00000075404.2 gene_biotype:protein_coding transcript_biotype:protein_coding gene_symbol:atp2c1 description:ATPase secretory pathway Ca2+ transporting 1 [Source:ZFIN;Acc:ZDB-GENE-060503-615];primary_assembly:Ssal_v3.1:2:14365442:14395749:-1 gene:ENSSSAG00000047726.2 transcript:ENSSSAT00000075413.2 gene_biotype:protein_coding transcript_biotype:protein_coding gene_symbol:atp2c1 description:ATPase secretory pathway Ca2+ transporting 1 [Source:ZFIN;Acc:ZDB-GENE-060503-615];primary_assembly:Ssal_v3.1:2:14365442:14420521:-1 gene:ENSSSAG00000047726.2 transcript:ENSSSAT00000075923.2 gene_biotype:protein_coding transcript_biotype:protein_coding gene_symbol:atp2c1 description:ATPase secretory pathway Ca2+ transporting 1 [Source:ZFIN;Acc:ZDB-GENE-060503-615]	atp2c1	primary_assembly:Ssal_v3.1:2:14365442:14420723:-1 gene:ENSSSAG00000047726.2 transcript:ENSSSAT00000074473.2 gene_biotype:protein_coding transcript_biotype:protein_coding gene_symbol:atp2c1 description:ATPase secretory pathway Ca2+ transporting 1 [Source:ZFIN;Acc:ZDB-GENE-060503-615];primary_assembly:Ssal_v3.1:2:14365442:14420042:-1 gene:ENSSSAG00000047726.2 transcript:ENSSSAT00000074624.2 gene_biotype:protein_coding transcript_biotype:protein_coding gene_symbol:atp2c1 description:ATPase secretory pathway Ca2+ transporting 1 [Source:ZFIN;primary_assembly:Ssal_v3.1:2:14365442:14420723:-1 gene:ENSSSAG00000047726.2 transcript:ENSSSAT00000074666.2 gene_biotype:protein_coding transcript_biotype:protein_coding gene_symbol:atp2c1 description:ATPase secretory pathway Ca2+ transporting 1 [Source:ZFIN;primary_assembly:Ssal_v3.1:2:14365442:14394817:-1 gene:ENSSSAG00000047726.2 transcript:ENSSSAT00000075019.2 gene_biotype:protein_coding transcript_biotype:protein_coding gene_symbol:atp2c1 description:ATPase secretory pathway Ca2+ transporting 1 [Source:ZFIN;primary_assembly:Ssal_v3.1:2:14365442:14420723:-1 gene:ENSSSAG00000047726.2 transcript:ENSSSAT00000075045.2 gene_biotype:protein_coding transcript_biotype:protein_coding gene_symbol:atp2c1 description:ATPase secretory pathway Ca2+ transporting 1 [Source:ZFIN;primary_assembly:Ssal_v3.1:2:14365442:14394669:-1 gene:ENSSSAG00000047726.2 transcript:ENSSSAT00000075084.2 gene_biotype:protein_coding transcript_biotype:protein_coding gene_symbol:atp2c1 description:ATPase secretory pathway Ca2+ transporting 1 [Source:ZFIN;primary_assembly:Ssal_v3.1:2:14365442:14394829:-1 gene:ENSSSAG00000047726.2 transcript:ENSSSAT00000075404.2 gene_biotype:protein_coding transcript_biotype:protein_coding gene_symbol:atp2c1 description:ATPase secretory pathway Ca2+ transporting 1 [Source:ZFIN;primary_assembly:Ssal_v3.1:2:14365442:14395749:-1 gene:ENSSSAG00000047726.2 transcript:ENSSSAT00000075413.2 gene_biotype:protein_coding transcript_biotype:protein_coding gene_symbol:atp2c1 description:ATPase secretory pathway Ca2+ transporting 1 [Source:ZFIN;primary_assembly:Ssal_v3.1:2:14365442:14420521:-1 gene:ENSSSAG00000047726.2 transcript:ENSSSAT00000075923.2 gene_biotype:protein_coding transcript_biotype:protein_coding gene_symbol:atp2c1 description:ATPase secretory pathway Ca2+ transporting 1 [Source:ZFIN	2278.5	2040.23	2159.37	2102.36	2488.34	2295.35	1929.59	3167.22	2548.4	2661.57	2232.13	2446.85	1670.73	1710.8	1690.76	1738.27	2156.5	1947.39	2334.37	2028.33	197.432	384.488	0.868898	5	6	3	5	5	5	7	8	4	5	5	7
ENSSSAP00000075221.2				ENSSSAP00000075221	primary_assembly:Ssal_v3.1:7:43540540:43544940:1 gene:ENSSSAG00000065070.2 transcript:ENSSSAT00000108611.2 gene_biotype:protein_coding transcript_biotype:protein_coding gene_symbol:atp5f1c description:ATP synthase F1 subunit gamma [Source:ZFIN;Acc:ZDB-GENE-030131-8901]	atp5f1c	primary_assembly:Ssal_v3.1:7:43540540:43544940:1 gene:ENSSSAG00000065070.2 transcript:ENSSSAT00000108611.2 gene_biotype:protein_coding transcript_biotype:protein_coding gene_symbol:atp5f1c description:ATP synthase F1 subunit gamma [Source:ZFIN;Acc:ZDB-GENE-030131-8901]	4090.92	3811.84	3951.38	4392.64	4202.25	4297.44	4464.78	4606.3	4535.54	4428.01	4659.27	4543.64	3997.68	4037.01	4017.34	4324.56	2577.68	3451.12	4261.46	4004.04	293.737	546.379	0.939593	3	3	2	2	2	2	2	2	2	2	2	2
ENSSSAP00000075201.2;ENSSSAP00000107968.2;ENSSSAP00000107980.2;ENSSSAP00000122275.1;ENSSSAP00000175374.1				ENSSSAP00000075201	primary_assembly:Ssal_v3.1:17:58986563:58990837:1 gene:ENSSSAG00000077151.2 transcript:ENSSSAT00000108591.2 gene_biotype:protein_coding transcript_biotype:protein_coding gene_symbol:atp5f1c description:ATP synthase F1 subunit gamma [Source:ZFIN;Acc:ZDB-GENE-030131-8901];primary_assembly:Ssal_v3.1:17:58986768:58990894:1 gene:ENSSSAG00000077151.2 transcript:ENSSSAT00000142788.2 gene_biotype:protein_coding transcript_biotype:protein_coding gene_symbol:atp5f1c description:ATP synthase F1 subunit gamma [Source:ZFIN;Acc:ZDB-GENE-030131-8901];primary_assembly:Ssal_v3.1:17:58987301:58990894:1 gene:ENSSSAG00000077151.2 transcript:ENSSSAT00000142800.2 gene_biotype:protein_coding transcript_biotype:protein_coding gene_symbol:atp5f1c description:ATP synthase F1 subunit gamma [Source:ZFIN;Acc:ZDB-GENE-030131-8901];primary_assembly:Ssal_v3.1:17:58986605:58990837:1 gene:ENSSSAG00000077151.2 transcript:ENSSSAT00000243406.1 gene_biotype:protein_coding transcript_biotype:protein_coding gene_symbol:atp5f1c description:ATP synthase F1 subunit gamma [Source:ZFIN;Acc:ZDB-GENE-030131-8901];primary_assembly:Ssal_v3.1:17:58987301:58990837:1 gene:ENSSSAG00000077151.2 transcript:ENSSSAT00000210279.1 gene_biotype:protein_coding transcript_biotype:protein_coding gene_symbol:atp5f1c description:ATP synthase F1 subunit gamma [Source:ZFIN;Acc:ZDB-GENE-030131-8901]	atp5f1c	primary_assembly:Ssal_v3.1:17:58986563:58990837:1 gene:ENSSSAG00000077151.2 transcript:ENSSSAT00000108591.2 gene_biotype:protein_coding transcript_biotype:protein_coding gene_symbol:atp5f1c description:ATP synthase F1 subunit gamma [Source:ZFIN;Acc:ZDB-GENE-030131-8901];primary_assembly:Ssal_v3.1:17:58986768:58990894:1 gene:ENSSSAG00000077151.2 transcript:ENSSSAT00000142788.2 gene_biotype:protein_coding transcript_biotype:protein_coding gene_symbol:atp5f1c description:ATP synthase F1 subunit gamma [Source:ZFIN;primary_assembly:Ssal_v3.1:17:58987301:58990894:1 gene:ENSSSAG00000077151.2 transcript:ENSSSAT00000142800.2 gene_biotype:protein_coding transcript_biotype:protein_coding gene_symbol:atp5f1c description:ATP synthase F1 subunit gamma [Source:ZFIN;primary_assembly:Ssal_v3.1:17:58986605:58990837:1 gene:ENSSSAG00000077151.2 transcript:ENSSSAT00000243406.1 gene_biotype:protein_coding transcript_biotype:protein_coding gene_symbol:atp5f1c description:ATP synthase F1 subunit gamma [Source:ZFIN;primary_assembly:Ssal_v3.1:17:58987301:58990837:1 gene:ENSSSAG00000077151.2 transcript:ENSSSAT00000210279.1 gene_biotype:protein_coding transcript_biotype:protein_coding gene_symbol:atp5f1c description:ATP synthase F1 subunit gamma [Source:ZFIN	14659.7	13011.6	13835.6	13746.3	14418.9	14082.6	14845.1	14645.3	14745.2	13223.7	14798	14010.9	12357.5	12329.5	12343.5	13443.5	13395.2	13419.4	14221.1	13257.9	470.338	845.327	0.932268	19	17	17	17	17	17	17	17	17	17	16	17
ENSSSAP00000073165.1;ENSSSAP00000073174.1				ENSSSAP00000073165	primary_assembly:Ssal_v3.1:10:20866829:20873058:-1 gene:ENSSSAG00000064265.2 transcript:ENSSSAT00000106458.2 gene_biotype:protein_coding transcript_biotype:protein_coding gene_symbol:atp5f1d description:ATP synthase F1 subunit delta [Source:ZFIN;Acc:ZDB-GENE-030131-7649];primary_assembly:Ssal_v3.1:10:20866829:20871380:-1 gene:ENSSSAG00000064265.2 transcript:ENSSSAT00000106467.2 gene_biotype:protein_coding transcript_biotype:protein_coding gene_symbol:atp5f1d description:ATP synthase F1 subunit delta [Source:ZFIN;Acc:ZDB-GENE-030131-7649]	atp5f1d	primary_assembly:Ssal_v3.1:10:20866829:20873058:-1 gene:ENSSSAG00000064265.2 transcript:ENSSSAT00000106458.2 gene_biotype:protein_coding transcript_biotype:protein_coding gene_symbol:atp5f1d description:ATP synthase F1 subunit delta [Source:ZFIN;Acc:ZDB-GENE-030131-7649];primary_assembly:Ssal_v3.1:10:20866829:20871380:-1 gene:ENSSSAG00000064265.2 transcript:ENSSSAT00000106467.2 gene_biotype:protein_coding transcript_biotype:protein_coding gene_symbol:atp5f1d description:ATP synthase F1 subunit delta [Source:ZFIN	3370.3	3706.5	3538.4	4325.02	5289.58	4807.3	5137.37	5001.67	5069.52	5296.39	5100.8	5198.6	4130.87	4375.18	4253.02	4927.25	4423.78	4675.51	4471.74	4709.05	818.857	473.678	1.05307	4	6	5	5	5	4	4	5	5	5	5	5
ENSSSAP00000145018.1				ENSSSAP00000145018	primary_assembly:Ssal_v3.1:16:38327612:38347933:1 gene:ENSSSAG00000039718.2 transcript:ENSSSAT00000165420.1 gene_biotype:protein_coding transcript_biotype:protein_coding gene_symbol:atp5f1d description:ATP synthase F1 subunit delta [Source:ZFIN;Acc:ZDB-GENE-030131-7649]	atp5f1d	primary_assembly:Ssal_v3.1:16:38327612:38347933:1 gene:ENSSSAG00000039718.2 transcript:ENSSSAT00000165420.1 gene_biotype:protein_coding transcript_biotype:protein_coding gene_symbol:atp5f1d description:ATP synthase F1 subunit delta [Source:ZFIN;Acc:ZDB-GENE-030131-7649]	1348.52	2540.63	1944.57	1495.99	2894.96	2195.47	2750.98	3017.93	2884.46	2723.26	2483.62	2603.44	2416.39	1905.75	2161.07	2079.86	2137.89	2108.87	2341.5	2291.13	486.66	271.724	0.978486	1	2	1	3	2	3	2	2	3	2	2	2
ENSSSAP00000005623.1;ENSSSAP00000005653.1				ENSSSAP00000005623	primary_assembly:Ssal_v3.1:1:155966027:155971495:-1 gene:ENSSSAG00000002781.2 transcript:ENSSSAT00000006027.2 gene_biotype:protein_coding transcript_biotype:protein_coding gene_symbol:atp5fa1 description:ATP synthase F1 subunit alpha [Source:HGNC Symbol;Acc:HGNC:823];primary_assembly:Ssal_v3.1:1:155966047:155972324:-1 gene:ENSSSAG00000002781.2 transcript:ENSSSAT00000006057.2 gene_biotype:protein_coding transcript_biotype:protein_coding gene_symbol:atp5fa1 description:ATP synthase F1 subunit alpha [Source:HGNC Symbol;Acc:HGNC:823]	atp5fa1	primary_assembly:Ssal_v3.1:1:155966027:155971495:-1 gene:ENSSSAG00000002781.2 transcript:ENSSSAT00000006027.2 gene_biotype:protein_coding transcript_biotype:protein_coding gene_symbol:atp5fa1 description:ATP synthase F1 subunit alpha [Source:HGNC Symbol;Acc:HGNC:823];primary_assembly:Ssal_v3.1:1:155966047:155972324:-1 gene:ENSSSAG00000002781.2 transcript:ENSSSAT00000006057.2 gene_biotype:protein_coding transcript_biotype:protein_coding gene_symbol:atp5fa1 description:ATP synthase F1 subunit alpha [Source:HGNC Symbol	18190	16849.4	17519.7	11584.6	12306.4	11945.5	11611.8	13160.5	12386.1	19722.3	19647	19684.7	17388	18444.8	17916.4	18771.7	19303.3	19037.5	13950.4	18879.5	3098.9	894.646	1.35333	12	13	9	10	9	9	9	10	10	9	10	10
ENSSSAP00000005760.1				ENSSSAP00000005760	primary_assembly:Ssal_v3.1:6:9603922:9611409:-1 gene:ENSSSAG00000002887.2 transcript:ENSSSAT00000006168.2 gene_biotype:protein_coding transcript_biotype:protein_coding gene_symbol:atp5h description:ATP synthase, H+ transporting, mitochondrial F0 complex, subunit d [Source:NCBI gene (formerly Entrezgene);Acc:100194602]	atp5h	primary_assembly:Ssal_v3.1:6:9603922:9611409:-1 gene:ENSSSAG00000002887.2 transcript:ENSSSAT00000006168.2 gene_biotype:protein_coding transcript_biotype:protein_coding gene_symbol:atp5h description:ATP synthase, H+ transporting, mitochondrial F0 complex, subunit d [Source:NCBI gene (formerly Entrezgene);Acc:100194602]	10077.3	12980.7	11529	11178.9	13247.1	12213	12750.7	12753.1	12751.9	11662.8	13086.1	12374.5	9201.92	8292.17	8747.04	8739.43	8668.84	8704.13	12164.7	9941.88	612.877	2106.78	0.817276	14	13	11	10	11	10	10	11	10	9	9	10
ENSSSAP00000103947.2;ENSSSAP00000103950.2;ENSSSAP00000131423.1				ENSSSAP00000103947	primary_assembly:Ssal_v3.1:21:19149189:19162368:1 gene:ENSSSAG00000075790.2 transcript:ENSSSAT00000138582.2 gene_biotype:protein_coding transcript_biotype:protein_coding gene_symbol:ATP5J description:si:ch211-140m22.7 [Source:ZFIN;Acc:ZDB-GENE-070912-73];primary_assembly:Ssal_v3.1:21:19149189:19162368:1 gene:ENSSSAG00000075790.2 transcript:ENSSSAT00000138585.2 gene_biotype:protein_coding transcript_biotype:protein_coding gene_symbol:ATP5J description:si:ch211-140m22.7 [Source:ZFIN;Acc:ZDB-GENE-070912-73];primary_assembly:Ssal_v3.1:21:19149189:19162368:1 gene:ENSSSAG00000075790.2 transcript:ENSSSAT00000169874.1 gene_biotype:protein_coding transcript_biotype:protein_coding gene_symbol:ATP5J description:si:ch211-140m22.7 [Source:ZFIN;Acc:ZDB-GENE-070912-73]	ATP5J	primary_assembly:Ssal_v3.1:21:19149189:19162368:1 gene:ENSSSAG00000075790.2 transcript:ENSSSAT00000138582.2 gene_biotype:protein_coding transcript_biotype:protein_coding gene_symbol:ATP5J description:si:ch211-140m22.7 [Source:ZFIN;Acc:ZDB-GENE-070912-73];primary_assembly:Ssal_v3.1:21:19149189:19162368:1 gene:ENSSSAG00000075790.2 transcript:ENSSSAT00000138585.2 gene_biotype:protein_coding transcript_biotype:protein_coding gene_symbol:ATP5J description:si:ch211-140m22.7 [Source:ZFIN;primary_assembly:Ssal_v3.1:21:19149189:19162368:1 gene:ENSSSAG00000075790.2 transcript:ENSSSAT00000169874.1 gene_biotype:protein_coding transcript_biotype:protein_coding gene_symbol:ATP5J description:si:ch211-140m22.7 [Source:ZFIN	517.392	381.873	449.632	398.697	448.159	423.428	379.689	506.844	443.266	469.066	425.583	447.324	453.896	461.028	457.462	439.635	363.884	401.76	438.775	435.515	13.6671	29.6695	0.99257	1	1	1	1	1	1	1	1	1	1	1	1
ENSSSAP00000044488.1				ENSSSAP00000044488	primary_assembly:Ssal_v3.1:4:33766302:33769953:-1 gene:ENSSSAG00000046603.2 transcript:ENSSSAT00000071230.2 gene_biotype:protein_coding transcript_biotype:protein_coding gene_symbol:atp5l description:ATP synthase, H+ transporting, mitochondrial F0 complex, subunit g [Source:ZFIN;Acc:ZDB-GENE-030131-5177]	atp5l	primary_assembly:Ssal_v3.1:4:33766302:33769953:-1 gene:ENSSSAG00000046603.2 transcript:ENSSSAT00000071230.2 gene_biotype:protein_coding transcript_biotype:protein_coding gene_symbol:atp5l description:ATP synthase, H+ transporting, mitochondrial F0 complex, subunit g [Source:ZFIN;Acc:ZDB-GENE-030131-5177]	13371.1	13286.7	13328.9	12000.4	12010.2	12005.3	12146	12569.5	12357.8	12654.3	13264.1	12959.2	10254.6	10423.2	10338.9	11605.4	11773.9	11689.6	12564	11662.6	685.469	1310.37	0.928254	7	7	6	6	6	6	5	6	6	6	6	6
ENSSSAP00000013728.2				ENSSSAP00000013728	primary_assembly:Ssal_v3.1:1:131117068:131118665:-1 gene:ENSSSAG00000006812.2 transcript:ENSSSAT00000014615.2 gene_biotype:protein_coding transcript_biotype:protein_coding gene_symbol:atp5mea description:ATP synthase membrane subunit ea [Source:ZFIN;Acc:ZDB-GENE-070928-12]	atp5mea	primary_assembly:Ssal_v3.1:1:131117068:131118665:-1 gene:ENSSSAG00000006812.2 transcript:ENSSSAT00000014615.2 gene_biotype:protein_coding transcript_biotype:protein_coding gene_symbol:atp5mea description:ATP synthase membrane subunit ea [Source:ZFIN;Acc:ZDB-GENE-070928-12]	1941.7	4083	3012.35	4080.04	4033.04	4056.54	2069.67	1675.78	1872.72	3916.85	5463.24	4690.04	4034.24	2956.76	3495.5	1629.75	3443.28	2536.51	2980.54	3574.02	1092.26	1078.91	1.19912	2	3	3	3	3	3	4	6	4	3	3	4
ENSSSAP00000029470.2;ENSSSAP00000029506.1;ENSSSAP00000029558.1;ENSSSAP00000090657.2				ENSSSAP00000029470	primary_assembly:Ssal_v3.1:13:8685094:8696145:1 gene:ENSSSAG00000038629.2 transcript:ENSSSAT00000054573.2 gene_biotype:protein_coding transcript_biotype:protein_coding gene_symbol:atp5pb description:ATP synthase peripheral stalk-membrane subunit b [Source:ZFIN;Acc:ZDB-GENE-041010-33];primary_assembly:Ssal_v3.1:13:8686749:8696145:1 gene:ENSSSAG00000038629.2 transcript:ENSSSAT00000054641.2 gene_biotype:protein_coding transcript_biotype:protein_coding gene_symbol:atp5pb description:ATP synthase peripheral stalk-membrane subunit b [Source:ZFIN;Acc:ZDB-GENE-041010-33];primary_assembly:Ssal_v3.1:13:8687288:8696145:1 gene:ENSSSAG00000038629.2 transcript:ENSSSAT00000054719.2 gene_biotype:protein_coding transcript_biotype:protein_coding gene_symbol:atp5pb description:ATP synthase peripheral stalk-membrane subunit b [Source:ZFIN;Acc:ZDB-GENE-041010-33];primary_assembly:Ssal_v3.1:13:8684689:8696145:1 gene:ENSSSAG00000038629.2 transcript:ENSSSAT00000124778.2 gene_biotype:protein_coding transcript_biotype:protein_coding gene_symbol:atp5pb description:ATP synthase peripheral stalk-membrane subunit b [Source:ZFIN;Acc:ZDB-GENE-041010-33]	atp5pb	primary_assembly:Ssal_v3.1:13:8685094:8696145:1 gene:ENSSSAG00000038629.2 transcript:ENSSSAT00000054573.2 gene_biotype:protein_coding transcript_biotype:protein_coding gene_symbol:atp5pb description:ATP synthase peripheral stalk-membrane subunit b [Source:ZFIN;Acc:ZDB-GENE-041010-33];primary_assembly:Ssal_v3.1:13:8686749:8696145:1 gene:ENSSSAG00000038629.2 transcript:ENSSSAT00000054641.2 gene_biotype:protein_coding transcript_biotype:protein_coding gene_symbol:atp5pb description:ATP synthase peripheral stalk-membrane subunit b [Source:ZFIN;primary_assembly:Ssal_v3.1:13:8687288:8696145:1 gene:ENSSSAG00000038629.2 transcript:ENSSSAT00000054719.2 gene_biotype:protein_coding transcript_biotype:protein_coding gene_symbol:atp5pb description:ATP synthase peripheral stalk-membrane subunit b [Source:ZFIN;primary_assembly:Ssal_v3.1:13:8684689:8696145:1 gene:ENSSSAG00000038629.2 transcript:ENSSSAT00000124778.2 gene_biotype:protein_coding transcript_biotype:protein_coding gene_symbol:atp5pb description:ATP synthase peripheral stalk-membrane subunit b [Source:ZFIN	23173.8	17685.8	20429.8	20318.7	21298.3	20808.5	21632.3	20804	21218.1	17511.4	23601	20556.2	17780	17003	17391.5	18831.4	18975.5	18903.4	20818.8	18950.4	394.274	1582.88	0.910251	23	24	20	19	22	21	21	21	21	20	20	20
ENSSSAP00000039215.2;ENSSSAP00000039230.2;ENSSSAP00000155150.1;ENSSSAP00000166142.1				ENSSSAP00000039215	primary_assembly:Ssal_v3.1:21:28861948:28869408:-1 gene:ENSSSAG00000043976.2 transcript:ENSSSAT00000065319.2 gene_biotype:protein_coding transcript_biotype:protein_coding gene_symbol:atp5po description:ATP synthase peripheral stalk subunit OSCP [Source:ZFIN;Acc:ZDB-GENE-050522-147];primary_assembly:Ssal_v3.1:21:28861948:28872644:-1 gene:ENSSSAG00000043976.2 transcript:ENSSSAT00000065337.2 gene_biotype:protein_coding transcript_biotype:protein_coding gene_symbol:atp5po description:ATP synthase peripheral stalk subunit OSCP [Source:ZFIN;Acc:ZDB-GENE-050522-147];primary_assembly:Ssal_v3.1:21:28861948:28872589:-1 gene:ENSSSAG00000043976.2 transcript:ENSSSAT00000192013.1 gene_biotype:protein_coding transcript_biotype:protein_coding gene_symbol:atp5po description:ATP synthase peripheral stalk subunit OSCP [Source:ZFIN;Acc:ZDB-GENE-050522-147];primary_assembly:Ssal_v3.1:21:28861948:28880064:-1 gene:ENSSSAG00000043976.2 transcript:ENSSSAT00000182227.1 gene_biotype:protein_coding transcript_biotype:protein_coding gene_symbol:atp5po description:ATP synthase peripheral stalk subunit OSCP [Source:ZFIN;Acc:ZDB-GENE-050522-147]	atp5po	primary_assembly:Ssal_v3.1:21:28861948:28869408:-1 gene:ENSSSAG00000043976.2 transcript:ENSSSAT00000065319.2 gene_biotype:protein_coding transcript_biotype:protein_coding gene_symbol:atp5po description:ATP synthase peripheral stalk subunit OSCP [Source:ZFIN;Acc:ZDB-GENE-050522-147];primary_assembly:Ssal_v3.1:21:28861948:28872644:-1 gene:ENSSSAG00000043976.2 transcript:ENSSSAT00000065337.2 gene_biotype:protein_coding transcript_biotype:protein_coding gene_symbol:atp5po description:ATP synthase peripheral stalk subunit OSCP [Source:ZFIN;primary_assembly:Ssal_v3.1:21:28861948:28872589:-1 gene:ENSSSAG00000043976.2 transcript:ENSSSAT00000192013.1 gene_biotype:protein_coding transcript_biotype:protein_coding gene_symbol:atp5po description:ATP synthase peripheral stalk subunit OSCP [Source:ZFIN;primary_assembly:Ssal_v3.1:21:28861948:28880064:-1 gene:ENSSSAG00000043976.2 transcript:ENSSSAT00000182227.1 gene_biotype:protein_coding transcript_biotype:protein_coding gene_symbol:atp5po description:ATP synthase peripheral stalk subunit OSCP [Source:ZFIN	11202.7	11822.2	11512.5	10688.1	11137.5	10912.8	10964.2	11077.4	11020.8	11860.9	11764.7	11812.8	10685.4	10772.8	10729.1	11583.6	11351.5	11467.6	11148.7	11336.5	319.66	553.617	1.01684	15	14	12	12	13	12	13	13	14	14	13	13
ENSSSAP00000066465.1;ENSSSAP00000152798.1				ENSSSAP00000066465	primary_assembly:Ssal_v3.1:25:33418093:33423653:1 gene:ENSSSAG00000059523.2 transcript:ENSSSAT00000097768.2 gene_biotype:protein_coding transcript_biotype:protein_coding gene_symbol:atp5po description:ATP synthase peripheral stalk subunit OSCP [Source:ZFIN;Acc:ZDB-GENE-050522-147];primary_assembly:Ssal_v3.1:25:33418053:33423653:1 gene:ENSSSAG00000059523.2 transcript:ENSSSAT00000194259.1 gene_biotype:protein_coding transcript_biotype:protein_coding gene_symbol:atp5po description:ATP synthase peripheral stalk subunit OSCP [Source:ZFIN;Acc:ZDB-GENE-050522-147]	atp5po	primary_assembly:Ssal_v3.1:25:33418093:33423653:1 gene:ENSSSAG00000059523.2 transcript:ENSSSAT00000097768.2 gene_biotype:protein_coding transcript_biotype:protein_coding gene_symbol:atp5po description:ATP synthase peripheral stalk subunit OSCP [Source:ZFIN;Acc:ZDB-GENE-050522-147];primary_assembly:Ssal_v3.1:25:33418053:33423653:1 gene:ENSSSAG00000059523.2 transcript:ENSSSAT00000194259.1 gene_biotype:protein_coding transcript_biotype:protein_coding gene_symbol:atp5po description:ATP synthase peripheral stalk subunit OSCP [Source:ZFIN	5425.65	4106.36	4766.01	4462.93	4757.85	4610.39	4245.55	4394.7	4320.13	4331.59	4600.89	4466.24	4526.99	4318.3	4422.65	4403.21	4180.64	4291.92	4565.51	4393.6	226.304	90.7152	0.962347	5	7	6	6	6	7	6	5	6	7	6	6
ENSSSAP00000145928.1				ENSSSAP00000145928	primary_assembly:Ssal_v3.1:13:40338759:40348768:-1 gene:ENSSSAG00000104939.1 transcript:ENSSSAT00000190578.1 gene_biotype:protein_coding transcript_biotype:protein_coding gene_symbol:atp6ap1b description:ATPase H+ transporting accessory protein 1b [Source:ZFIN;Acc:ZDB-GENE-020423-2]	atp6ap1b	primary_assembly:Ssal_v3.1:13:40338759:40348768:-1 gene:ENSSSAG00000104939.1 transcript:ENSSSAT00000190578.1 gene_biotype:protein_coding transcript_biotype:protein_coding gene_symbol:atp6ap1b description:ATPase H+ transporting accessory protein 1b [Source:ZFIN;Acc:ZDB-GENE-020423-2]	3656.41	9526.06	6591.24	8252.79	8595.84	8424.31	2916.88	2995.93	2956.41	6679.3	7276.26	6977.78	6844.86	6680.7	6762.78	4795.21	6384.39	5589.8	5990.65	6443.45	2782.99	747.06	1.07558	7	8	9	9	7	7	7	8	8	7	7	6
ENSSSAP00000007956.2;ENSSSAP00000020493.2;ENSSSAP00000020548.2;ENSSSAP00000020566.2;ENSSSAP00000151332.1;ENSSSAP00000172327.1				ENSSSAP00000007956	primary_assembly:Ssal_v3.1:6:40658952:40679088:-1 gene:ENSSSAG00000003758.2 transcript:ENSSSAT00000008487.2 gene_biotype:protein_coding transcript_biotype:protein_coding gene_symbol:ATP6V0A1 description:ATPase H+ transporting V0 subunit a1 [Source:HGNC Symbol;Acc:HGNC:865];primary_assembly:Ssal_v3.1:3:61035662:61060942:1 gene:ENSSSAG00000009990.2 transcript:ENSSSAT00000021939.2 gene_biotype:protein_coding transcript_biotype:protein_coding gene_symbol:ATP6V0A1 description:ATPase H+ transporting V0 subunit a1 [Source:HGNC Symbol;Acc:HGNC:865];primary_assembly:Ssal_v3.1:3:61035662:61060942:1 gene:ENSSSAG00000009990.2 transcript:ENSSSAT00000021995.2 gene_biotype:protein_coding transcript_biotype:protein_coding gene_symbol:ATP6V0A1 description:ATPase H+ transporting V0 subunit a1 [Source:HGNC Symbol;Acc:HGNC:865];primary_assembly:Ssal_v3.1:3:61035662:61060942:1 gene:ENSSSAG00000009990.2 transcript:ENSSSAT00000022012.2 gene_biotype:protein_coding transcript_biotype:protein_coding gene_symbol:ATP6V0A1 description:ATPase H+ transporting V0 subunit a1 [Source:HGNC Symbol;Acc:HGNC:865];primary_assembly:Ssal_v3.1:6:40658952:40683231:-1 gene:ENSSSAG00000003758.2 transcript:ENSSSAT00000246427.1 gene_biotype:protein_coding transcript_biotype:protein_coding gene_symbol:ATP6V0A1 description:ATPase H+ transporting V0 subunit a1 [Source:HGNC Symbol;Acc:HGNC:865];primary_assembly:Ssal_v3.1:6:40658952:40683231:-1 gene:ENSSSAG00000003758.2 transcript:ENSSSAT00000235671.1 gene_biotype:protein_coding transcript_biotype:protein_coding gene_symbol:ATP6V0A1 description:ATPase H+ transporting V0 subunit a1 [Source:HGNC Symbol;Acc:HGNC:865]	ATP6V0A1	primary_assembly:Ssal_v3.1:6:40658952:40679088:-1 gene:ENSSSAG00000003758.2 transcript:ENSSSAT00000008487.2 gene_biotype:protein_coding transcript_biotype:protein_coding gene_symbol:ATP6V0A1 description:ATPase H+ transporting V0 subunit a1 [Source:HGNC Symbol;Acc:HGNC:865];primary_assembly:Ssal_v3.1:3:61035662:61060942:1 gene:ENSSSAG00000009990.2 transcript:ENSSSAT00000021939.2 gene_biotype:protein_coding transcript_biotype:protein_coding gene_symbol:ATP6V0A1 description:ATPase H+ transporting V0 subunit a1 [Source:HGNC Symbol;primary_assembly:Ssal_v3.1:3:61035662:61060942:1 gene:ENSSSAG00000009990.2 transcript:ENSSSAT00000021995.2 gene_biotype:protein_coding transcript_biotype:protein_coding gene_symbol:ATP6V0A1 description:ATPase H+ transporting V0 subunit a1 [Source:HGNC Symbol;primary_assembly:Ssal_v3.1:3:61035662:61060942:1 gene:ENSSSAG00000009990.2 transcript:ENSSSAT00000022012.2 gene_biotype:protein_coding transcript_biotype:protein_coding gene_symbol:ATP6V0A1 description:ATPase H+ transporting V0 subunit a1 [Source:HGNC Symbol;primary_assembly:Ssal_v3.1:6:40658952:40683231:-1 gene:ENSSSAG00000003758.2 transcript:ENSSSAT00000246427.1 gene_biotype:protein_coding transcript_biotype:protein_coding gene_symbol:ATP6V0A1 description:ATPase H+ transporting V0 subunit a1 [Source:HGNC Symbol;primary_assembly:Ssal_v3.1:6:40658952:40683231:-1 gene:ENSSSAG00000003758.2 transcript:ENSSSAT00000235671.1 gene_biotype:protein_coding transcript_biotype:protein_coding gene_symbol:ATP6V0A1 description:ATPase H+ transporting V0 subunit a1 [Source:HGNC Symbol	3218.31	3183.15	3200.73	3298.48	3480.5	3389.49	3769.4	3836.93	3803.16	3353.43	3764.76	3559.1	3383.73	3695.79	3539.76	3377.69	3531.97	3454.83	3464.46	3517.9	308.133	55.4649	1.01542	12	16	14	15	15	16	16	16	13	14	15	15
ENSSSAP00000028001.2;ENSSSAP00000067540.1;ENSSSAP00000075934.1				ENSSSAP00000028001	primary_assembly:Ssal_v3.1:3:49615950:49631159:1 gene:ENSSSAG00000035106.2 transcript:ENSSSAT00000050299.2 gene_biotype:protein_coding transcript_biotype:protein_coding;primary_assembly:Ssal_v3.1:19:58671613:58682685:1 gene:ENSSSAG00000060426.2 transcript:ENSSSAT00000099226.2 gene_biotype:protein_coding transcript_biotype:protein_coding gene_symbol:ATP6V0C description:ATPase H+ transporting V0 subunit c [Source:HGNC Symbol;Acc:HGNC:855];primary_assembly:Ssal_v3.1:19:3717089:3739248:1 gene:ENSSSAG00000065372.2 transcript:ENSSSAT00000109364.2 gene_biotype:protein_coding transcript_biotype:protein_coding	ATP6V0C	primary_assembly:Ssal_v3.1:3:49615950:49631159:1 gene:ENSSSAG00000035106.2 transcript:ENSSSAT00000050299.2 gene_biotype:protein_coding transcript_biotype:protein_coding;primary_assembly:Ssal_v3.1:19:58671613:58682685:1 gene:ENSSSAG00000060426.2 transcript:ENSSSAT00000099226.2 gene_biotype:protein_coding transcript_biotype:protein_coding gene_symbol:ATP6V0C description:ATPase H+ transporting V0 subunit c [Source:HGNC Symbol;Acc:HGNC:855];primary_assembly:Ssal_v3.1:19:3717089:3739248:1 gene:ENSSSAG00000065372.2 transcript:ENSSSAT00000109364.2 gene_biotype:protein_coding transcript_biotype:protein_coding	3586.98	2957.03	3272	2484.93	2082.29	2283.61	3669.65	3314.74	3492.2	3135.71	3212.44	3174.07	2802.28	2086.31	2444.3	2956.88	2911.01	2933.94	3015.94	2850.77	643.7	371.929	0.945236	1	2	1	1	1	1	1	1	1	1	1	1
ENSSSAP00000033176.2;ENSSSAP00000033222.1;ENSSSAP00000068356.2;ENSSSAP00000068669.2;ENSSSAP00000133351.1;ENSSSAP00000171535.1				ENSSSAP00000033176	primary_assembly:Ssal_v3.1:11:51542825:51655634:1 gene:ENSSSAG00000041144.2 transcript:ENSSSAT00000058700.2 gene_biotype:protein_coding transcript_biotype:protein_coding gene_symbol:ATP6V0D1 description:ATPase H+ transporting V0 subunit d1 [Source:NCBI gene;Acc:322811];primary_assembly:Ssal_v3.1:26:51309113:51327075:1 gene:ENSSSAG00000087133.1 transcript:ENSSSAT00000058753.2 gene_biotype:protein_coding transcript_biotype:protein_coding gene_symbol:atp6v0d1 description:ATPase H+ transporting V0 subunit d1 [Source:NCBI gene;Acc:322811];primary_assembly:Ssal_v3.1:11:51542671:51655634:1 gene:ENSSSAG00000041144.2 transcript:ENSSSAT00000100513.2 gene_biotype:protein_coding transcript_biotype:protein_coding gene_symbol:ATP6V0D1 description:ATPase H+ transporting V0 subunit d1 [Source:NCBI gene;Acc:322811];primary_assembly:Ssal_v3.1:11:51542671:51655634:1 gene:ENSSSAG00000041144.2 transcript:ENSSSAT00000100982.2 gene_biotype:protein_coding transcript_biotype:protein_coding gene_symbol:ATP6V0D1 description:ATPase H+ transporting V0 subunit d1 [Source:NCBI gene;Acc:322811];primary_assembly:Ssal_v3.1:26:51309546:51327075:1 gene:ENSSSAG00000087133.1 transcript:ENSSSAT00000236530.1 gene_biotype:protein_coding transcript_biotype:protein_coding gene_symbol:atp6v0d1 description:ATPase H+ transporting V0 subunit d1 [Source:NCBI gene;Acc:322811];primary_assembly:Ssal_v3.1:26:51309436:51327075:1 gene:ENSSSAG00000087133.1 transcript:ENSSSAT00000249218.1 gene_biotype:protein_coding transcript_biotype:protein_coding gene_symbol:atp6v0d1 description:ATPase H+ transporting V0 subunit d1 [Source:NCBI gene;Acc:322811]	ATP6V0D1	primary_assembly:Ssal_v3.1:11:51542825:51655634:1 gene:ENSSSAG00000041144.2 transcript:ENSSSAT00000058700.2 gene_biotype:protein_coding transcript_biotype:protein_coding gene_symbol:ATP6V0D1 description:ATPase H+ transporting V0 subunit d1 [Source:NCBI gene;Acc:322811];primary_assembly:Ssal_v3.1:26:51309113:51327075:1 gene:ENSSSAG00000087133.1 transcript:ENSSSAT00000058753.2 gene_biotype:protein_coding transcript_biotype:protein_coding gene_symbol:atp6v0d1 description:ATPase H+ transporting V0 subunit d1 [Source:NCBI gene;primary_assembly:Ssal_v3.1:11:51542671:51655634:1 gene:ENSSSAG00000041144.2 transcript:ENSSSAT00000100513.2 gene_biotype:protein_coding transcript_biotype:protein_coding gene_symbol:ATP6V0D1 description:ATPase H+ transporting V0 subunit d1 [Source:NCBI gene;primary_assembly:Ssal_v3.1:11:51542671:51655634:1 gene:ENSSSAG00000041144.2 transcript:ENSSSAT00000100982.2 gene_biotype:protein_coding transcript_biotype:protein_coding gene_symbol:ATP6V0D1 description:ATPase H+ transporting V0 subunit d1 [Source:NCBI gene;primary_assembly:Ssal_v3.1:26:51309546:51327075:1 gene:ENSSSAG00000087133.1 transcript:ENSSSAT00000236530.1 gene_biotype:protein_coding transcript_biotype:protein_coding gene_symbol:atp6v0d1 description:ATPase H+ transporting V0 subunit d1 [Source:NCBI gene;primary_assembly:Ssal_v3.1:26:51309436:51327075:1 gene:ENSSSAG00000087133.1 transcript:ENSSSAT00000249218.1 gene_biotype:protein_coding transcript_biotype:protein_coding gene_symbol:atp6v0d1 description:ATPase H+ transporting V0 subunit d1 [Source:NCBI gene	14109.4	13537	13823.2	14216.5	13755.5	13986	14645.9	14678.3	14662.1	14579.6	14375.5	14477.6	13138.7	12528.3	12833.5	13358.5	12970	13164.2	14157.1	13491.8	444.85	869.588	0.953004	12	14	14	12	13	12	11	12	12	10	11	11
ENSSSAP00000004067.2;ENSSSAP00000104720.1				ENSSSAP00000004067	primary_assembly:Ssal_v3.1:1:59348222:59402009:-1 gene:ENSSSAG00000001987.2 transcript:ENSSSAT00000004332.2 gene_biotype:protein_coding transcript_biotype:protein_coding gene_symbol:atp6v1ba description:ATPase, H+ transporting, lysosomal, V1 subunit B, member a [Source:ZFIN;Acc:ZDB-GENE-030711-3];primary_assembly:Ssal_v3.1:18:15151554:15195488:-1 gene:ENSSSAG00000076022.2 transcript:ENSSSAT00000139396.2 gene_biotype:protein_coding transcript_biotype:protein_coding gene_symbol:atp6v1ba description:ATPase, H+ transporting, lysosomal, V1 subunit B, member a [Source:NCBI gene (formerly Entrezgene);Acc:100196724]	atp6v1ba	primary_assembly:Ssal_v3.1:1:59348222:59402009:-1 gene:ENSSSAG00000001987.2 transcript:ENSSSAT00000004332.2 gene_biotype:protein_coding transcript_biotype:protein_coding gene_symbol:atp6v1ba description:ATPase, H+ transporting, lysosomal, V1 subunit B, member a [Source:ZFIN;Acc:ZDB-GENE-030711-3];primary_assembly:Ssal_v3.1:18:15151554:15195488:-1 gene:ENSSSAG00000076022.2 transcript:ENSSSAT00000139396.2 gene_biotype:protein_coding transcript_biotype:protein_coding gene_symbol:atp6v1ba description:ATPase, H+ transporting, lysosomal, V1 subunit B, member a [Source:NCBI gene (formerly Entrezgene);Acc:100196724]	10017.7	8204.93	9111.3	9866.13	10243.4	10054.8	8234.67	9205.7	8720.18	9567.74	9035.02	9301.38	7968.87	7802.95	7885.91	9258.08	9942.86	9600.47	9295.41	8929.25	686.074	915.852	0.960608	29	31	26	24	24	24	22	24	23	24	23	25
ENSSSAP00000038393.1				ENSSSAP00000038393	primary_assembly:Ssal_v3.1:6:83211122:83220060:-1 gene:ENSSSAG00000043385.2 transcript:ENSSSAT00000064361.2 gene_biotype:protein_coding transcript_biotype:protein_coding gene_symbol:atp6v1d description:ATPase H+ transporting V1 subunit D [Source:ZFIN;Acc:ZDB-GENE-040426-727]	atp6v1d	primary_assembly:Ssal_v3.1:6:83211122:83220060:-1 gene:ENSSSAG00000043385.2 transcript:ENSSSAT00000064361.2 gene_biotype:protein_coding transcript_biotype:protein_coding gene_symbol:atp6v1d description:ATPase H+ transporting V1 subunit D [Source:ZFIN;Acc:ZDB-GENE-040426-727]	3488.79	2950.88	3219.83	3600.05	2799.61	3199.83	3701.42	3541.63	3621.52	3759.49	3920.13	3839.81	2999.86	2881.84	2940.85	2921.64	2097.07	2509.35	3347.06	3096.67	237.901	678.777	0.925191	7	10	9	7	6	6	6	5	8	8	5	5
ENSSSAP00000045763.1				ENSSSAP00000045763	primary_assembly:Ssal_v3.1:17:61663107:61667404:-1 gene:ENSSSAG00000047230.2 transcript:ENSSSAT00000072680.2 gene_biotype:protein_coding transcript_biotype:protein_coding gene_symbol:atp6v1e1b description:ATPase H+ transporting V1 subunit E1b [Source:ZFIN;Acc:ZDB-GENE-020419-11]	atp6v1e1b	primary_assembly:Ssal_v3.1:17:61663107:61667404:-1 gene:ENSSSAG00000047230.2 transcript:ENSSSAT00000072680.2 gene_biotype:protein_coding transcript_biotype:protein_coding gene_symbol:atp6v1e1b description:ATPase H+ transporting V1 subunit E1b [Source:ZFIN;Acc:ZDB-GENE-020419-11]	6785.87	4473.17	5629.52	5781.78	6062.88	5922.33	4894.97	5485.93	5190.45	4568.59	4661.5	4615.05	5210.46	5200.3	5205.38	4757.92	4942.91	4850.41	5580.77	4890.28	368.37	297.179	0.876274	11	13	10	12	8	11	10	7	7	9	9	10
ENSSSAP00000112495.1				ENSSSAP00000112495	primary_assembly:Ssal_v3.1:11:73119581:73131921:1 gene:ENSSSAG00000078764.2 transcript:ENSSSAT00000147502.2 gene_biotype:protein_coding transcript_biotype:protein_coding gene_symbol:atp6v1g1 description:ATPase H+ transporting V1 subunit G1 [Source:ZFIN;Acc:ZDB-GENE-030131-6965]	atp6v1g1	primary_assembly:Ssal_v3.1:11:73119581:73131921:1 gene:ENSSSAG00000078764.2 transcript:ENSSSAT00000147502.2 gene_biotype:protein_coding transcript_biotype:protein_coding gene_symbol:atp6v1g1 description:ATPase H+ transporting V1 subunit G1 [Source:ZFIN;Acc:ZDB-GENE-030131-6965]	8216.9	7871.12	8044.01	8260.96	8877.97	8569.47	6585.95	6915.81	6750.88	5801.33	5916.46	5858.9	5393.1	5269.09	5331.1	5666.91	6026.83	5846.87	7788.12	5678.95	935.907	301.313	0.729182	10	10	8	8	9	7	7	7	8	7	8	7
ENSSSAP00000029691.2;ENSSSAP00000029731.2;ENSSSAP00000126594.1;ENSSSAP00000131617.1;ENSSSAP00000134704.1;ENSSSAP00000155459.1;ENSSSAP00000155793.1;ENSSSAP00000177815.1				ENSSSAP00000029691	primary_assembly:Ssal_v3.1:3:932466:996720:-1 gene:ENSSSAG00000039035.2 transcript:ENSSSAT00000054885.2 gene_biotype:protein_coding transcript_biotype:protein_coding gene_symbol:atp6v1h description:ATPase H+ transporting V1 subunit H [Source:ZFIN;Acc:ZDB-GENE-021219-2];primary_assembly:Ssal_v3.1:3:932466:996720:-1 gene:ENSSSAG00000039035.2 transcript:ENSSSAT00000054931.2 gene_biotype:protein_coding transcript_biotype:protein_coding gene_symbol:atp6v1h description:ATPase H+ transporting V1 subunit H [Source:ZFIN;Acc:ZDB-GENE-021219-2];primary_assembly:Ssal_v3.1:3:931602:996720:-1 gene:ENSSSAG00000039035.2 transcript:ENSSSAT00000214042.1 gene_biotype:protein_coding transcript_biotype:protein_coding gene_symbol:atp6v1h description:ATPase H+ transporting V1 subunit H [Source:ZFIN;Acc:ZDB-GENE-021219-2];primary_assembly:Ssal_v3.1:3:932466:996720:-1 gene:ENSSSAG00000039035.2 transcript:ENSSSAT00000189690.1 gene_biotype:protein_coding transcript_biotype:protein_coding gene_symbol:atp6v1h description:ATPase H+ transporting V1 subunit H [Source:ZFIN;Acc:ZDB-GENE-021219-2];primary_assembly:Ssal_v3.1:3:931602:996720:-1 gene:ENSSSAG00000039035.2 transcript:ENSSSAT00000162732.1 gene_biotype:protein_coding transcript_biotype:protein_coding gene_symbol:atp6v1h description:ATPase H+ transporting V1 subunit H [Source:ZFIN;Acc:ZDB-GENE-021219-2];primary_assembly:Ssal_v3.1:3:931602:996358:-1 gene:ENSSSAG00000039035.2 transcript:ENSSSAT00000209918.1 gene_biotype:protein_coding transcript_biotype:protein_coding gene_symbol:atp6v1h description:ATPase H+ transporting V1 subunit H [Source:ZFIN;Acc:ZDB-GENE-021219-2];primary_assembly:Ssal_v3.1:3:931602:996720:-1 gene:ENSSSAG00000039035.2 transcript:ENSSSAT00000181879.1 gene_biotype:protein_coding transcript_biotype:protein_coding gene_symbol:atp6v1h description:ATPase H+ transporting V1 subunit H [Source:ZFIN;Acc:ZDB-GENE-021219-2];primary_assembly:Ssal_v3.1:3:931602:996720:-1 gene:ENSSSAG00000039035.2 transcript:ENSSSAT00000247006.1 gene_biotype:protein_coding transcript_biotype:protein_coding gene_symbol:atp6v1h description:ATPase H+ transporting V1 subunit H [Source:ZFIN;Acc:ZDB-GENE-021219-2]	atp6v1h	primary_assembly:Ssal_v3.1:3:932466:996720:-1 gene:ENSSSAG00000039035.2 transcript:ENSSSAT00000054885.2 gene_biotype:protein_coding transcript_biotype:protein_coding gene_symbol:atp6v1h description:ATPase H+ transporting V1 subunit H [Source:ZFIN;Acc:ZDB-GENE-021219-2];primary_assembly:Ssal_v3.1:3:932466:996720:-1 gene:ENSSSAG00000039035.2 transcript:ENSSSAT00000054931.2 gene_biotype:protein_coding transcript_biotype:protein_coding gene_symbol:atp6v1h description:ATPase H+ transporting V1 subunit H [Source:ZFIN;primary_assembly:Ssal_v3.1:3:931602:996720:-1 gene:ENSSSAG00000039035.2 transcript:ENSSSAT00000214042.1 gene_biotype:protein_coding transcript_biotype:protein_coding gene_symbol:atp6v1h description:ATPase H+ transporting V1 subunit H [Source:ZFIN;primary_assembly:Ssal_v3.1:3:932466:996720:-1 gene:ENSSSAG00000039035.2 transcript:ENSSSAT00000189690.1 gene_biotype:protein_coding transcript_biotype:protein_coding gene_symbol:atp6v1h description:ATPase H+ transporting V1 subunit H [Source:ZFIN;primary_assembly:Ssal_v3.1:3:931602:996720:-1 gene:ENSSSAG00000039035.2 transcript:ENSSSAT00000162732.1 gene_biotype:protein_coding transcript_biotype:protein_coding gene_symbol:atp6v1h description:ATPase H+ transporting V1 subunit H [Source:ZFIN;primary_assembly:Ssal_v3.1:3:931602:996358:-1 gene:ENSSSAG00000039035.2 transcript:ENSSSAT00000209918.1 gene_biotype:protein_coding transcript_biotype:protein_coding gene_symbol:atp6v1h description:ATPase H+ transporting V1 subunit H [Source:ZFIN;primary_assembly:Ssal_v3.1:3:931602:996720:-1 gene:ENSSSAG00000039035.2 transcript:ENSSSAT00000181879.1 gene_biotype:protein_coding transcript_biotype:protein_coding gene_symbol:atp6v1h description:ATPase H+ transporting V1 subunit H [Source:ZFIN;primary_assembly:Ssal_v3.1:3:931602:996720:-1 gene:ENSSSAG00000039035.2 transcript:ENSSSAT00000247006.1 gene_biotype:protein_coding transcript_biotype:protein_coding gene_symbol:atp6v1h description:ATPase H+ transporting V1 subunit H [Source:ZFIN	3436.27	3193.67	3314.97	3179.78	3375.54	3277.66	3358.41	3289.33	3323.87	2988.2	3071.96	3030.08	2851.33	2881.91	2866.62	3366.2	3259.97	3313.08	3305.5	3069.93	24.5187	225.881	0.928734	16	15	13	16	16	15	15	12	15	12	15	15
ENSSSAP00000143756.1				ENSSSAP00000143756	primary_assembly:Ssal_v3.1:3:931617:996720:-1 gene:ENSSSAG00000039035.2 transcript:ENSSSAT00000253261.1 gene_biotype:protein_coding transcript_biotype:protein_coding gene_symbol:atp6v1h description:ATPase H+ transporting V1 subunit H [Source:ZFIN;Acc:ZDB-GENE-021219-2]	atp6v1h	primary_assembly:Ssal_v3.1:3:931617:996720:-1 gene:ENSSSAG00000039035.2 transcript:ENSSSAT00000253261.1 gene_biotype:protein_coding transcript_biotype:protein_coding gene_symbol:atp6v1h description:ATPase H+ transporting V1 subunit H [Source:ZFIN;Acc:ZDB-GENE-021219-2]	1802.26	1596.76	1699.51	1242.12	1456.79	1349.46	1084.1	1088.76	1086.43	894.97	930.292	912.631	794.99	713.205	754.097	807.652	897.478	852.565	1378.47	839.765	307.568	80.0381	0.609202	2	2	2	2	2	2	1	1	1	1	1	1
ENSSSAP00000054745.2				ENSSSAP00000054745	primary_assembly:Ssal_v3.1:15:3470337:3513554:1 gene:ENSSSAG00000049554.2 transcript:ENSSSAT00000084183.2 gene_biotype:protein_coding transcript_biotype:protein_coding gene_symbol:atp8b5a description:ATPase phospholipid transporting 8B5a [Source:ZFIN;Acc:ZDB-GENE-060531-48]	atp8b5a	primary_assembly:Ssal_v3.1:15:3470337:3513554:1 gene:ENSSSAG00000049554.2 transcript:ENSSSAT00000084183.2 gene_biotype:protein_coding transcript_biotype:protein_coding gene_symbol:atp8b5a description:ATPase phospholipid transporting 8B5a [Source:ZFIN;Acc:ZDB-GENE-060531-48]	3472.7	3224.42	3348.56	2769.61	2373.74	2571.67	1158.54	2243.45	1700.99	3207.3	2903.34	3055.32	5415.96	2946.84	4181.4	1850.72	4255.14	3052.93	2540.41	3429.88	824.227	650.832	1.35013	5	6	4	3	4	5	3	3	4	4	1	4
ENSSSAP00000040895.2				ENSSSAP00000040895	primary_assembly:Ssal_v3.1:13:40019696:40062468:1 gene:ENSSSAG00000041025.2 transcript:ENSSSAT00000067216.2 gene_biotype:protein_coding transcript_biotype:protein_coding gene_symbol:ATP9A description:ATPase phospholipid transporting 9A (putative) [Source:HGNC Symbol;Acc:HGNC:13540]	ATP9A	primary_assembly:Ssal_v3.1:13:40019696:40062468:1 gene:ENSSSAG00000041025.2 transcript:ENSSSAT00000067216.2 gene_biotype:protein_coding transcript_biotype:protein_coding gene_symbol:ATP9A description:ATPase phospholipid transporting 9A (putative) [Source:HGNC Symbol;Acc:HGNC:13540]	1149.16	1165.63	1157.4	1980.79	1655.46	1818.12	1420.24	1379.16	1399.7	1680.78	2010.01	1845.4	2196.8	1507.95	1852.37	2864.17	1748.04	2306.11	1458.41	2001.29	334.253	264	1.37225	4	4	6	8	5	4	8	6	6	7	6	7
ENSSSAP00000085370.2;ENSSSAP00000085578.2;ENSSSAP00000085584.2				ENSSSAP00000085370	primary_assembly:Ssal_v3.1:27:5007721:5064449:-1 gene:ENSSSAG00000054973.2 transcript:ENSSSAT00000119231.2 gene_biotype:protein_coding transcript_biotype:protein_coding gene_symbol:atp9b description:ATPase phospholipid transporting 9B [Source:NCBI gene;Acc:568160];primary_assembly:Ssal_v3.1:27:5009949:5066160:-1 gene:ENSSSAG00000054973.2 transcript:ENSSSAT00000119444.2 gene_biotype:protein_coding transcript_biotype:protein_coding gene_symbol:atp9b description:ATPase phospholipid transporting 9B [Source:NCBI gene;Acc:568160];primary_assembly:Ssal_v3.1:27:5007721:5064512:-1 gene:ENSSSAG00000054973.2 transcript:ENSSSAT00000119450.2 gene_biotype:protein_coding transcript_biotype:protein_coding gene_symbol:atp9b description:ATPase phospholipid transporting 9B [Source:NCBI gene;Acc:568160]	atp9b	primary_assembly:Ssal_v3.1:27:5007721:5064449:-1 gene:ENSSSAG00000054973.2 transcript:ENSSSAT00000119231.2 gene_biotype:protein_coding transcript_biotype:protein_coding gene_symbol:atp9b description:ATPase phospholipid transporting 9B [Source:NCBI gene;Acc:568160];primary_assembly:Ssal_v3.1:27:5009949:5066160:-1 gene:ENSSSAG00000054973.2 transcript:ENSSSAT00000119444.2 gene_biotype:protein_coding transcript_biotype:protein_coding gene_symbol:atp9b description:ATPase phospholipid transporting 9B [Source:NCBI gene;primary_assembly:Ssal_v3.1:27:5007721:5064512:-1 gene:ENSSSAG00000054973.2 transcript:ENSSSAT00000119450.2 gene_biotype:protein_coding transcript_biotype:protein_coding gene_symbol:atp9b description:ATPase phospholipid transporting 9B [Source:NCBI gene	1703.74	2252.22	1977.98	1106.17	3063.36	2084.77	3518.28	883.957	2201.12	1330.36	1329.44	1329.9	672.693	2625.24	1648.96	3002.07	626.968	1814.52	2087.96	1597.79	111.603	246.328	0.765244	3	3	2	4	4	2	3	2	1	3	4	2
ENSSSAP00000000231.1				ENSSSAP00000000231	primary_assembly:Ssal_v3.1:1:89848109:89851399:1 gene:ENSSSAG00000000161.2 transcript:ENSSSAT00000000263.2 gene_biotype:protein_coding transcript_biotype:protein_coding gene_symbol:atpaf2 description:ATP synthase mitochondrial F1 complex assembly factor 2 [Source:ZFIN;Acc:ZDB-GENE-050411-18]	atpaf2	primary_assembly:Ssal_v3.1:1:89848109:89851399:1 gene:ENSSSAG00000000161.2 transcript:ENSSSAT00000000263.2 gene_biotype:protein_coding transcript_biotype:protein_coding gene_symbol:atpaf2 description:ATP synthase mitochondrial F1 complex assembly factor 2 [Source:ZFIN;Acc:ZDB-GENE-050411-18]	2377.64	2605.32	2491.48	1594.55	2352.43	1973.49	2100.89	2320.57	2210.73	2307.78	1318.87	1813.32	1629.07	1586.43	1607.75	1627.83	1240.35	1434.09	2225.23	1618.39	259.3	189.842	0.727288	4	5	3	4	4	4	5	3	4	4	4	3
ENSSSAP00000128166.1;ENSSSAP00000163669.1				ENSSSAP00000128166	primary_assembly:Ssal_v3.1:5:2254155:2338144:-1 gene:ENSSSAG00000090694.1 transcript:ENSSSAT00000252464.1 gene_biotype:protein_coding transcript_biotype:protein_coding gene_symbol:atrx description:ATRX chromatin remodeler [Source:ZFIN;Acc:ZDB-GENE-030912-11];primary_assembly:Ssal_v3.1:5:2254155:2337788:-1 gene:ENSSSAG00000090694.1 transcript:ENSSSAT00000182530.1 gene_biotype:protein_coding transcript_biotype:protein_coding gene_symbol:atrx description:ATRX chromatin remodeler [Source:ZFIN;Acc:ZDB-GENE-030912-11]	atrx	primary_assembly:Ssal_v3.1:5:2254155:2338144:-1 gene:ENSSSAG00000090694.1 transcript:ENSSSAT00000252464.1 gene_biotype:protein_coding transcript_biotype:protein_coding gene_symbol:atrx description:ATRX chromatin remodeler [Source:ZFIN;Acc:ZDB-GENE-030912-11];primary_assembly:Ssal_v3.1:5:2254155:2337788:-1 gene:ENSSSAG00000090694.1 transcript:ENSSSAT00000182530.1 gene_biotype:protein_coding transcript_biotype:protein_coding gene_symbol:atrx description:ATRX chromatin remodeler [Source:ZFIN	4499.77	3294.54	3897.15	3970.73	3875.36	3923.04	4663.15	4647.18	4655.16	4900.34	4634.74	4767.54	4143.98	4046.51	4095.24	4976.3	4692.48	4834.39	4158.45	4565.73	430.358	408.818	1.09794	21	22	23	20	22	25	24	21	18	18	21	21
ENSSSAP00000004508.2				ENSSSAP00000004508	primary_assembly:Ssal_v3.1:3:51725756:51749738:1 gene:ENSSSAG00000002114.2 transcript:ENSSSAT00000004823.2 gene_biotype:protein_coding transcript_biotype:protein_coding gene_symbol:atxn2l description:ataxin 2-like [Source:ZFIN;Acc:ZDB-GENE-030131-3246]	atxn2l	primary_assembly:Ssal_v3.1:3:51725756:51749738:1 gene:ENSSSAG00000002114.2 transcript:ENSSSAT00000004823.2 gene_biotype:protein_coding transcript_biotype:protein_coding gene_symbol:atxn2l description:ataxin 2-like [Source:ZFIN;Acc:ZDB-GENE-030131-3246]	886.358	656.377	771.367	511.48	793.64	652.56	556.001	262.074	409.037	288.544	260.582	274.563	597.79	765.184	681.487	545.184	440.119	492.651	610.988	482.9	184.708	203.637	0.79036	2	1	1	2	2	1	1	1	2	2	2	1
ENSSSAP00000176645.1				ENSSSAP00000176645	primary_assembly:Ssal_v3.1:1:29254785:29266711:1 gene:ENSSSAG00000009432.2 transcript:ENSSSAT00000218539.1 gene_biotype:protein_coding transcript_biotype:protein_coding gene_symbol:atxn3 description:ataxin 3 [Source:ZFIN;Acc:ZDB-GENE-040426-983]	atxn3	primary_assembly:Ssal_v3.1:1:29254785:29266711:1 gene:ENSSSAG00000009432.2 transcript:ENSSSAT00000218539.1 gene_biotype:protein_coding transcript_biotype:protein_coding gene_symbol:atxn3 description:ataxin 3 [Source:ZFIN;Acc:ZDB-GENE-040426-983]	1807.76	1445.98	1626.87	1973.46	1452.3	1712.88	1662.82	1797.09	1729.95	1559.41	1849.69	1704.55	1470.74	1666.5	1568.62	1494.55	1955.58	1725.06	1689.9	1666.08	55.2505	85.02	0.985903	4	4	5	4	5	6	4	7	4	5	5	5
ENSSSAP00000106449.2				ENSSSAP00000106449	primary_assembly:Ssal_v3.1:1:165255039:165313758:-1 gene:ENSSSAG00000076654.2 transcript:ENSSSAT00000141187.2 gene_biotype:protein_coding transcript_biotype:protein_coding gene_symbol:auh description:AU RNA binding protein/enoyl-CoA hydratase [Source:ZFIN;Acc:ZDB-GENE-040801-95]	auh	primary_assembly:Ssal_v3.1:1:165255039:165313758:-1 gene:ENSSSAG00000076654.2 transcript:ENSSSAT00000141187.2 gene_biotype:protein_coding transcript_biotype:protein_coding gene_symbol:auh description:AU RNA binding protein/enoyl-CoA hydratase [Source:ZFIN;Acc:ZDB-GENE-040801-95]	3990.58	4385.3	4187.94	3959.22	3691.57	3825.4	3793.19	3642.3	3717.75	4684.96	3527.79	4106.37	3844.12	4369.89	4107.01	3383.44	3676.4	3529.92	3910.36	3914.43	246.343	332.999	1.00104	7	7	8	8	10	10	8	11	10	10	9	9
ENSSSAP00000168719.1				ENSSSAP00000168719	primary_assembly:Ssal_v3.1:15:82289343:82295457:1 gene:ENSSSAG00000111175.1 transcript:ENSSSAT00000201299.1 gene_biotype:protein_coding transcript_biotype:protein_coding gene_symbol:b3gnt7l description:UDP-GlcNAc:betaGal beta-1,3-N-acetylglucosaminyltransferase 7, like [Source:ZFIN;Acc:ZDB-GENE-040718-143]	b3gnt7l	primary_assembly:Ssal_v3.1:15:82289343:82295457:1 gene:ENSSSAG00000111175.1 transcript:ENSSSAT00000201299.1 gene_biotype:protein_coding transcript_biotype:protein_coding gene_symbol:b3gnt7l description:UDP-GlcNAc:betaGal beta-1,3-N-acetylglucosaminyltransferase 7, like [Source:ZFIN;Acc:ZDB-GENE-040718-143]	2870.59	2321.36	2595.98	3219.39	3287.82	3253.61	3299.75	2832.82	3066.28	3194.61	3598.88	3396.74	2386.15	2884.42	2635.29	2595.42	2959.6	2777.51	2971.95	2936.51	338.811	404.865	0.988075	10	11	6	8	9	8	8	11	8	6	6	8
ENSSSAP00000122160.1				ENSSSAP00000122160	primary_assembly:Ssal_v3.1:5:32168196:32198051:-1 gene:ENSSSAG00000108736.1 transcript:ENSSSAT00000189822.1 gene_biotype:protein_coding transcript_biotype:protein_coding gene_symbol:b4galt1l description:DP-Gal:betaGlcNAc beta 1,4- galactosyltransferase, polypeptide 1, like [Source:ZFIN;Acc:ZDB-GENE-061013-84]	b4galt1l	primary_assembly:Ssal_v3.1:5:32168196:32198051:-1 gene:ENSSSAG00000108736.1 transcript:ENSSSAT00000189822.1 gene_biotype:protein_coding transcript_biotype:protein_coding gene_symbol:b4galt1l description:DP-Gal:betaGlcNAc beta 1,4- galactosyltransferase, polypeptide 1, like [Source:ZFIN;Acc:ZDB-GENE-061013-84]	1191.77	1492.22	1342	974.632	825.784	900.208	1931.22	1851.85	1891.53	766.806	1003.46	885.131	1104.1	786.855	945.48	845.739	783.854	814.797	1377.91	881.803	496.638	65.4051	0.639955	2	2	1	1	4	3	1	2	2	1	1	1
ENSSSAP00000028673.2;ENSSSAP00000176438.1				ENSSSAP00000028673	primary_assembly:Ssal_v3.1:9:92327881:92332292:1 gene:ENSSSAG00000101763.1 transcript:ENSSSAT00000052934.2 gene_biotype:protein_coding transcript_biotype:protein_coding gene_symbol:b4galt7 description:xylosylprotein beta 1,4-galactosyltransferase, polypeptide 7 (galactosyltransferase I) [Source:ZFIN;Acc:ZDB-GENE-040727-3];primary_assembly:Ssal_v3.1:9:92327741:92336054:1 gene:ENSSSAG00000101763.1 transcript:ENSSSAT00000183196.1 gene_biotype:protein_coding transcript_biotype:protein_coding gene_symbol:b4galt7 description:xylosylprotein beta 1,4-galactosyltransferase, polypeptide 7 (galactosyltransferase I) [Source:ZFIN;Acc:ZDB-GENE-040727-3]	b4galt7	primary_assembly:Ssal_v3.1:9:92327881:92332292:1 gene:ENSSSAG00000101763.1 transcript:ENSSSAT00000052934.2 gene_biotype:protein_coding transcript_biotype:protein_coding gene_symbol:b4galt7 description:xylosylprotein beta 1,4-galactosyltransferase, polypeptide 7 (galactosyltransferase I) [Source:ZFIN;Acc:ZDB-GENE-040727-3];primary_assembly:Ssal_v3.1:9:92327741:92336054:1 gene:ENSSSAG00000101763.1 transcript:ENSSSAT00000183196.1 gene_biotype:protein_coding transcript_biotype:protein_coding gene_symbol:b4galt7 description:xylosylprotein beta 1,4-galactosyltransferase, polypeptide 7 (galactosyltransferase I) [Source:ZFIN	672.564	396.787	534.676	567.691	579.046	573.369	543.384	589.965	566.674	536.896	401.508	469.202	496.841	374.858	435.849	1026.37	349.649	688.012	558.239	531.021	20.6795	136.977	0.951242	2	1	2	2	2	2	2	1	2	2	3	1
ENSSSAP00000019430.2				ENSSSAP00000019430	primary_assembly:Ssal_v3.1:9:2875604:3094626:-1 gene:ENSSSAG00000009460.2 transcript:ENSSSAT00000020801.2 gene_biotype:protein_coding transcript_biotype:protein_coding gene_symbol:babam2 description:BRISC and BRCA1 A complex member 2 [Source:NCBI gene;Acc:550474]	babam2	primary_assembly:Ssal_v3.1:9:2875604:3094626:-1 gene:ENSSSAG00000009460.2 transcript:ENSSSAT00000020801.2 gene_biotype:protein_coding transcript_biotype:protein_coding gene_symbol:babam2 description:BRISC and BRCA1 A complex member 2 [Source:NCBI gene;Acc:550474]	2776.49	3144.16	2960.32	2799.22	2476.42	2637.82	2688.63	2795.41	2742.02	2499.16	2486.16	2492.66	2419.3	2484.04	2451.67	2810.1	2617.99	2714.04	2780.05	2552.79	164.583	141.145	0.918252	4	5	8	4	6	5	6	6	5	8	5	9
ENSSSAP00000055407.2				ENSSSAP00000055407	primary_assembly:Ssal_v3.1:5:56931781:56949145:1 gene:ENSSSAG00000065328.2 transcript:ENSSSAT00000084977.2 gene_biotype:protein_coding transcript_biotype:protein_coding gene_symbol:bag6 description:BCL2 associated athanogene 6 [Source:ZFIN;Acc:ZDB-GENE-010501-5]	bag6	primary_assembly:Ssal_v3.1:5:56931781:56949145:1 gene:ENSSSAG00000065328.2 transcript:ENSSSAT00000084977.2 gene_biotype:protein_coding transcript_biotype:protein_coding gene_symbol:bag6 description:BCL2 associated athanogene 6 [Source:ZFIN;Acc:ZDB-GENE-010501-5]	1064.68	3142.86	2103.77	818.596	2339.41	1579	1526.57	1020.91	1273.74	2272.87	2114.28	2193.57	1396.6	1415.81	1406.2	1848.07	2216.89	2032.48	1652.17	1877.42	419.823	415.958	1.13633	3	4	3	4	3	3	4	4	3	3	4	5
ENSSSAP00000055636.2				ENSSSAP00000055636	primary_assembly:Ssal_v3.1:2:37662694:37679344:-1 gene:ENSSSAG00000053464.2 transcript:ENSSSAT00000085212.2 gene_biotype:protein_coding transcript_biotype:protein_coding gene_symbol:bag6 description:BCL2 associated athanogene 6 [Source:ZFIN;Acc:ZDB-GENE-010501-5]	bag6	primary_assembly:Ssal_v3.1:2:37662694:37679344:-1 gene:ENSSSAG00000053464.2 transcript:ENSSSAT00000085212.2 gene_biotype:protein_coding transcript_biotype:protein_coding gene_symbol:bag6 description:BCL2 associated athanogene 6 [Source:ZFIN;Acc:ZDB-GENE-010501-5]	2398.71	2552.68	2475.7	2635.93	2661.07	2648.5	2649.88	2754.08	2701.98	2728.65	2491.27	2609.96	2570.87	2380.64	2475.76	2576.45	2693.93	2635.19	2608.73	2573.63	118.269	85.6985	0.986548	11	9	9	10	11	8	11	9	8	7	10	10
ENSSSAP00000006093.2;ENSSSAP00000148890.1;ENSSSAP00000152715.1;ENSSSAP00000166966.1;ENSSSAP00000167409.1;ENSSSAP00000168290.1				ENSSSAP00000006093	primary_assembly:Ssal_v3.1:6:11605879:11816494:1 gene:ENSSSAG00000002960.2 transcript:ENSSSAT00000006524.2 gene_biotype:protein_coding transcript_biotype:protein_coding gene_symbol:baiap2a description:BAR/IMD domain containing adaptor protein 2a [Source:ZFIN;Acc:ZDB-GENE-060421-2756];primary_assembly:Ssal_v3.1:6:11605864:11815968:1 gene:ENSSSAG00000002960.2 transcript:ENSSSAT00000244318.1 gene_biotype:protein_coding transcript_biotype:protein_coding gene_symbol:baiap2a description:BAR/IMD domain containing adaptor protein 2a [Source:ZFIN;Acc:ZDB-GENE-060421-2756];primary_assembly:Ssal_v3.1:3:90057176:90190734:-1 gene:ENSSSAG00000001903.2 transcript:ENSSSAT00000184904.1 gene_biotype:protein_coding transcript_biotype:protein_coding gene_symbol:baiap2a description:BAR/IMD domain containing adaptor protein 2a [Source:ZFIN;Acc:ZDB-GENE-060421-2756];primary_assembly:Ssal_v3.1:6:11605880:11822162:1 gene:ENSSSAG00000002960.2 transcript:ENSSSAT00000212440.1 gene_biotype:protein_coding transcript_biotype:protein_coding gene_symbol:baiap2a description:BAR/IMD domain containing adaptor protein 2a [Source:ZFIN;Acc:ZDB-GENE-060421-2756];primary_assembly:Ssal_v3.1:3:90057176:90190889:-1 gene:ENSSSAG00000001903.2 transcript:ENSSSAT00000162882.1 gene_biotype:protein_coding transcript_biotype:protein_coding gene_symbol:baiap2a description:BAR/IMD domain containing adaptor protein 2a [Source:ZFIN;Acc:ZDB-GENE-060421-2756];primary_assembly:Ssal_v3.1:6:11605714:11822162:1 gene:ENSSSAG00000002960.2 transcript:ENSSSAT00000164511.1 gene_biotype:protein_coding transcript_biotype:protein_coding gene_symbol:baiap2a description:BAR/IMD domain containing adaptor protein 2a [Source:ZFIN;Acc:ZDB-GENE-060421-2756]	baiap2a	primary_assembly:Ssal_v3.1:6:11605879:11816494:1 gene:ENSSSAG00000002960.2 transcript:ENSSSAT00000006524.2 gene_biotype:protein_coding transcript_biotype:protein_coding gene_symbol:baiap2a description:BAR/IMD domain containing adaptor protein 2a [Source:ZFIN;Acc:ZDB-GENE-060421-2756];primary_assembly:Ssal_v3.1:6:11605864:11815968:1 gene:ENSSSAG00000002960.2 transcript:ENSSSAT00000244318.1 gene_biotype:protein_coding transcript_biotype:protein_coding gene_symbol:baiap2a description:BAR/IMD domain containing adaptor protein 2a [Source:ZFIN;primary_assembly:Ssal_v3.1:3:90057176:90190734:-1 gene:ENSSSAG00000001903.2 transcript:ENSSSAT00000184904.1 gene_biotype:protein_coding transcript_biotype:protein_coding gene_symbol:baiap2a description:BAR/IMD domain containing adaptor protein 2a [Source:ZFIN;primary_assembly:Ssal_v3.1:6:11605880:11822162:1 gene:ENSSSAG00000002960.2 transcript:ENSSSAT00000212440.1 gene_biotype:protein_coding transcript_biotype:protein_coding gene_symbol:baiap2a description:BAR/IMD domain containing adaptor protein 2a [Source:ZFIN;primary_assembly:Ssal_v3.1:3:90057176:90190889:-1 gene:ENSSSAG00000001903.2 transcript:ENSSSAT00000162882.1 gene_biotype:protein_coding transcript_biotype:protein_coding gene_symbol:baiap2a description:BAR/IMD domain containing adaptor protein 2a [Source:ZFIN;primary_assembly:Ssal_v3.1:6:11605714:11822162:1 gene:ENSSSAG00000002960.2 transcript:ENSSSAT00000164511.1 gene_biotype:protein_coding transcript_biotype:protein_coding gene_symbol:baiap2a description:BAR/IMD domain containing adaptor protein 2a [Source:ZFIN	2818.3	3334.37	3076.34	3684.85	2956.1	3320.47	3352.75	3860.31	3606.53	4015.98	3847.97	3931.98	3771.04	3217.93	3494.48	3173.07	3565.02	3369.04	3334.45	3598.5	265.373	295.531	1.07919	11	12	17	12	10	13	14	14	13	13	13	11
ENSSSAP00000131999.1				ENSSSAP00000131999	primary_assembly:Ssal_v3.1:6:39747094:39793077:1 gene:ENSSSAG00000097134.1 transcript:ENSSSAT00000177041.1 gene_biotype:protein_coding transcript_biotype:protein_coding gene_symbol:baxa description:BCL2 associated X, apoptosis regulator a [Source:ZFIN;Acc:ZDB-GENE-000511-6]	baxa	primary_assembly:Ssal_v3.1:6:39747094:39793077:1 gene:ENSSSAG00000097134.1 transcript:ENSSSAT00000177041.1 gene_biotype:protein_coding transcript_biotype:protein_coding gene_symbol:baxa description:BCL2 associated X, apoptosis regulator a [Source:ZFIN;Acc:ZDB-GENE-000511-6]	4434.3	5025.92	4730.11	4117.81	4505.32	4311.57	4244.15	4393.87	4319.01	4528.55	4547.59	4538.07	3852.38	4460.12	4156.25	4003.47	4494.52	4249	4453.56	4314.44	239.526	199.145	0.968761	5	7	7	7	7	6	6	7	7	6	7	7
ENSSSAP00000132357.1				ENSSSAP00000132357	primary_assembly:Ssal_v3.1:3:61930215:61946599:-1 gene:ENSSSAG00000106064.1 transcript:ENSSSAT00000214869.1 gene_biotype:protein_coding transcript_biotype:protein_coding gene_symbol:baxa description:BCL2 associated X, apoptosis regulator a [Source:ZFIN;Acc:ZDB-GENE-000511-6]	baxa	primary_assembly:Ssal_v3.1:3:61930215:61946599:-1 gene:ENSSSAG00000106064.1 transcript:ENSSSAT00000214869.1 gene_biotype:protein_coding transcript_biotype:protein_coding gene_symbol:baxa description:BCL2 associated X, apoptosis regulator a [Source:ZFIN;Acc:ZDB-GENE-000511-6]	3738.29	3732.83	3735.56	4474.09	4222.77	4348.43	775.145	4844.99	2810.07	1705.12	2580.53	2142.83	1035.18	3135.59	2085.38	3570.54	807.79	2189.17	3631.35	2139.12	774.458	51.9902	0.589071	5	6	5	4	2	4	3	4	3	3	3	2
ENSSSAP00000080800.2;ENSSSAP00000082602.1;ENSSSAP00000082610.2;ENSSSAP00000083037.2;ENSSSAP00000083167.2;ENSSSAP00000083285.2;ENSSSAP00000083293.2;ENSSSAP00000083311.1				ENSSSAP00000080800	primary_assembly:Ssal_v3.1:9:122921295:122951657:1 gene:ENSSSAG00000066946.2 transcript:ENSSSAT00000114483.2 gene_biotype:protein_coding transcript_biotype:protein_coding gene_symbol:baz1b description:bromodomain adjacent to zinc finger domain, 1B [Source:NCBI gene;Acc:571727];primary_assembly:Ssal_v3.1:9:122921806:122951657:1 gene:ENSSSAG00000066946.2 transcript:ENSSSAT00000116341.2 gene_biotype:protein_coding transcript_biotype:protein_coding gene_symbol:baz1b description:bromodomain adjacent to zinc finger domain, 1B [Source:NCBI gene;Acc:571727];primary_assembly:Ssal_v3.1:9:122921591:122951657:1 gene:ENSSSAG00000066946.2 transcript:ENSSSAT00000116351.2 gene_biotype:protein_coding transcript_biotype:protein_coding gene_symbol:baz1b description:bromodomain adjacent to zinc finger domain, 1B [Source:NCBI gene;Acc:571727];primary_assembly:Ssal_v3.1:9:122921806:122951657:1 gene:ENSSSAG00000066946.2 transcript:ENSSSAT00000116797.2 gene_biotype:protein_coding transcript_biotype:protein_coding gene_symbol:baz1b description:bromodomain adjacent to zinc finger domain, 1B [Source:NCBI gene;Acc:571727];primary_assembly:Ssal_v3.1:9:122921806:122951657:1 gene:ENSSSAG00000066946.2 transcript:ENSSSAT00000116936.2 gene_biotype:protein_coding transcript_biotype:protein_coding gene_symbol:baz1b description:bromodomain adjacent to zinc finger domain, 1B [Source:NCBI gene;Acc:571727];primary_assembly:Ssal_v3.1:9:122921713:122949768:1 gene:ENSSSAG00000066946.2 transcript:ENSSSAT00000117058.2 gene_biotype:protein_coding transcript_biotype:protein_coding gene_symbol:baz1b description:bromodomain adjacent to zinc finger domain, 1B [Source:NCBI gene;Acc:571727];primary_assembly:Ssal_v3.1:9:122921713:122949624:1 gene:ENSSSAG00000066946.2 transcript:ENSSSAT00000117067.2 gene_biotype:protein_coding transcript_biotype:protein_coding gene_symbol:baz1b description:bromodomain adjacent to zinc finger domain, 1B [Source:NCBI gene;Acc:571727];primary_assembly:Ssal_v3.1:9:122921806:122951657:1 gene:ENSSSAG00000066946.2 transcript:ENSSSAT00000117085.2 gene_biotype:protein_coding transcript_biotype:protein_coding gene_symbol:baz1b description:bromodomain adjacent to zinc finger domain, 1B [Source:NCBI gene;Acc:571727]	baz1b	primary_assembly:Ssal_v3.1:9:122921295:122951657:1 gene:ENSSSAG00000066946.2 transcript:ENSSSAT00000114483.2 gene_biotype:protein_coding transcript_biotype:protein_coding gene_symbol:baz1b description:bromodomain adjacent to zinc finger domain, 1B [Source:NCBI gene;Acc:571727];primary_assembly:Ssal_v3.1:9:122921806:122951657:1 gene:ENSSSAG00000066946.2 transcript:ENSSSAT00000116341.2 gene_biotype:protein_coding transcript_biotype:protein_coding gene_symbol:baz1b description:bromodomain adjacent to zinc finger domain, 1B [Source:NCBI gene;primary_assembly:Ssal_v3.1:9:122921591:122951657:1 gene:ENSSSAG00000066946.2 transcript:ENSSSAT00000116351.2 gene_biotype:protein_coding transcript_biotype:protein_coding gene_symbol:baz1b description:bromodomain adjacent to zinc finger domain, 1B [Source:NCBI gene;primary_assembly:Ssal_v3.1:9:122921806:122951657:1 gene:ENSSSAG00000066946.2 transcript:ENSSSAT00000116797.2 gene_biotype:protein_coding transcript_biotype:protein_coding gene_symbol:baz1b description:bromodomain adjacent to zinc finger domain, 1B [Source:NCBI gene;primary_assembly:Ssal_v3.1:9:122921806:122951657:1 gene:ENSSSAG00000066946.2 transcript:ENSSSAT00000116936.2 gene_biotype:protein_coding transcript_biotype:protein_coding gene_symbol:baz1b description:bromodomain adjacent to zinc finger domain, 1B [Source:NCBI gene;primary_assembly:Ssal_v3.1:9:122921713:122949768:1 gene:ENSSSAG00000066946.2 transcript:ENSSSAT00000117058.2 gene_biotype:protein_coding transcript_biotype:protein_coding gene_symbol:baz1b description:bromodomain adjacent to zinc finger domain, 1B [Source:NCBI gene;primary_assembly:Ssal_v3.1:9:122921713:122949624:1 gene:ENSSSAG00000066946.2 transcript:ENSSSAT00000117067.2 gene_biotype:protein_coding transcript_biotype:protein_coding gene_symbol:baz1b description:bromodomain adjacent to zinc finger domain, 1B [Source:NCBI gene;primary_assembly:Ssal_v3.1:9:122921806:122951657:1 gene:ENSSSAG00000066946.2 transcript:ENSSSAT00000117085.2 gene_biotype:protein_coding transcript_biotype:protein_coding gene_symbol:baz1b description:bromodomain adjacent to zinc finger domain, 1B [Source:NCBI gene	1095.72	1041.11	1068.42	383.382	351.93	367.656	1519.19	1779.29	1649.24	1680.9	1564.72	1622.81	736.68	1327.61	1032.14	1802.17	1287.63	1544.9	1028.44	1399.95	641.728	320.904	1.36124	2	2	1	1	4	5	3	3	2	3	3	2
ENSSSAP00000074210.1;ENSSSAP00000137896.1				ENSSSAP00000074210	primary_assembly:Ssal_v3.1:20:56170325:56204979:1 gene:ENSSSAG00000063528.2 transcript:ENSSSAT00000107548.2 gene_biotype:protein_coding transcript_biotype:protein_coding gene_symbol:baz1b description:bromodomain adjacent to zinc finger domain, 1B [Source:NCBI gene;Acc:571727];primary_assembly:Ssal_v3.1:20:56170456:56204979:1 gene:ENSSSAG00000063528.2 transcript:ENSSSAT00000161521.1 gene_biotype:protein_coding transcript_biotype:protein_coding gene_symbol:baz1b description:bromodomain adjacent to zinc finger domain, 1B [Source:NCBI gene;Acc:571727]	baz1b	primary_assembly:Ssal_v3.1:20:56170325:56204979:1 gene:ENSSSAG00000063528.2 transcript:ENSSSAT00000107548.2 gene_biotype:protein_coding transcript_biotype:protein_coding gene_symbol:baz1b description:bromodomain adjacent to zinc finger domain, 1B [Source:NCBI gene;Acc:571727];primary_assembly:Ssal_v3.1:20:56170456:56204979:1 gene:ENSSSAG00000063528.2 transcript:ENSSSAT00000161521.1 gene_biotype:protein_coding transcript_biotype:protein_coding gene_symbol:baz1b description:bromodomain adjacent to zinc finger domain, 1B [Source:NCBI gene	2005.22	3007.55	2506.39	1925.41	2333.11	2129.26	2064.92	2224.42	2144.67	2485.84	2628.37	2557.11	1593.58	1808.27	1700.93	2366.67	2312.12	2339.39	2260.1	2199.14	213.425	444.988	0.973027	15	15	15	22	15	13	17	19	11	9	10	13
ENSSSAP00000079487.2;ENSSSAP00000145669.1				ENSSSAP00000079487	primary_assembly:Ssal_v3.1:7:40312093:40328622:1 gene:ENSSSAG00000118080.1 transcript:ENSSSAT00000113111.2 gene_biotype:protein_coding transcript_biotype:protein_coding gene_symbol:bcap29 description:B cell receptor associated protein 29 [Source:ZFIN;Acc:ZDB-GENE-050522-468];primary_assembly:Ssal_v3.1:7:40309785:40330865:1 gene:ENSSSAG00000118080.1 transcript:ENSSSAT00000254922.1 gene_biotype:protein_coding transcript_biotype:protein_coding gene_symbol:bcap29 description:B cell receptor associated protein 29 [Source:ZFIN;Acc:ZDB-GENE-050522-468]	bcap29	primary_assembly:Ssal_v3.1:7:40312093:40328622:1 gene:ENSSSAG00000118080.1 transcript:ENSSSAT00000113111.2 gene_biotype:protein_coding transcript_biotype:protein_coding gene_symbol:bcap29 description:B cell receptor associated protein 29 [Source:ZFIN;Acc:ZDB-GENE-050522-468];primary_assembly:Ssal_v3.1:7:40309785:40330865:1 gene:ENSSSAG00000118080.1 transcript:ENSSSAT00000254922.1 gene_biotype:protein_coding transcript_biotype:protein_coding gene_symbol:bcap29 description:B cell receptor associated protein 29 [Source:ZFIN	8105.99	8450.25	8278.12	7505.09	7556.87	7530.98	7362.76	7407.24	7385	7691.93	7653.23	7672.58	6311.32	6411.28	6361.3	6222.03	7511.55	6866.79	7731.36	6966.89	479.095	661.346	0.901121	14	14	9	11	11	10	10	11	12	11	11	11
ENSSSAP00000147363.1				ENSSSAP00000147363	primary_assembly:Ssal_v3.1:13:14548085:14568618:-1 gene:ENSSSAG00000073971.2 transcript:ENSSSAT00000249169.1 gene_biotype:protein_coding transcript_biotype:protein_coding gene_symbol:bcap31 description:B cell receptor associated protein 31 [Source:ZFIN;Acc:ZDB-GENE-030616-63]	bcap31	primary_assembly:Ssal_v3.1:13:14548085:14568618:-1 gene:ENSSSAG00000073971.2 transcript:ENSSSAT00000249169.1 gene_biotype:protein_coding transcript_biotype:protein_coding gene_symbol:bcap31 description:B cell receptor associated protein 31 [Source:ZFIN;Acc:ZDB-GENE-030616-63]	2038.93	3043.05	2540.99	2834.36	1543.96	2189.16	1143.16	1494.14	1318.65	1373.25	3254.09	2313.67	2890.69	1915.78	2403.23	756.793	1449.59	1103.19	2016.26	1940.03	629.245	726.106	0.962191	2	2	2	2	2	2	2	2	2	2	2	2
ENSSSAP00000098823.2				ENSSSAP00000098823	primary_assembly:Ssal_v3.1:13:14548828:14568618:-1 gene:ENSSSAG00000073971.2 transcript:ENSSSAT00000133283.2 gene_biotype:protein_coding transcript_biotype:protein_coding gene_symbol:bcap31 description:B cell receptor associated protein 31 [Source:ZFIN;Acc:ZDB-GENE-030616-63]	bcap31	primary_assembly:Ssal_v3.1:13:14548828:14568618:-1 gene:ENSSSAG00000073971.2 transcript:ENSSSAT00000133283.2 gene_biotype:protein_coding transcript_biotype:protein_coding gene_symbol:bcap31 description:B cell receptor associated protein 31 [Source:ZFIN;Acc:ZDB-GENE-030616-63]	18708.4	17961.7	18335	17106	19047.7	18076.9	16240.8	17048.1	16644.4	16542.8	17805.2	17174	14995.3	14591.1	14793.2	16044.6	15758.8	15901.7	17685.4	15956.3	910.736	1191.34	0.902229	21	20	17	18	17	16	17	17	17	17	16	17
ENSSSAP00000044057.2;ENSSSAP00000044217.2;ENSSSAP00000044225.1				ENSSSAP00000044057	primary_assembly:Ssal_v3.1:6:29819042:29827767:1 gene:ENSSSAG00000045577.2 transcript:ENSSSAT00000070715.2 gene_biotype:protein_coding transcript_biotype:protein_coding gene_symbol:bcat2 description:branched chain amino-acid transaminase 2, mitochondrial [Source:ZFIN;Acc:ZDB-GENE-040718-425];primary_assembly:Ssal_v3.1:6:29817137:29827767:1 gene:ENSSSAG00000045577.2 transcript:ENSSSAT00000070911.2 gene_biotype:protein_coding transcript_biotype:protein_coding gene_symbol:bcat2 description:branched chain amino-acid transaminase 2, mitochondrial [Source:ZFIN;Acc:ZDB-GENE-040718-425];primary_assembly:Ssal_v3.1:6:29819997:29827767:1 gene:ENSSSAG00000045577.2 transcript:ENSSSAT00000070923.2 gene_biotype:protein_coding transcript_biotype:protein_coding gene_symbol:bcat2 description:branched chain amino-acid transaminase 2, mitochondrial [Source:ZFIN;Acc:ZDB-GENE-040718-425]	bcat2	primary_assembly:Ssal_v3.1:6:29819042:29827767:1 gene:ENSSSAG00000045577.2 transcript:ENSSSAT00000070715.2 gene_biotype:protein_coding transcript_biotype:protein_coding gene_symbol:bcat2 description:branched chain amino-acid transaminase 2, mitochondrial [Source:ZFIN;Acc:ZDB-GENE-040718-425];primary_assembly:Ssal_v3.1:6:29817137:29827767:1 gene:ENSSSAG00000045577.2 transcript:ENSSSAT00000070911.2 gene_biotype:protein_coding transcript_biotype:protein_coding gene_symbol:bcat2 description:branched chain amino-acid transaminase 2, mitochondrial [Source:ZFIN;primary_assembly:Ssal_v3.1:6:29819997:29827767:1 gene:ENSSSAG00000045577.2 transcript:ENSSSAT00000070923.2 gene_biotype:protein_coding transcript_biotype:protein_coding gene_symbol:bcat2 description:branched chain amino-acid transaminase 2, mitochondrial [Source:ZFIN	7810.55	7730.01	7770.28	7674.46	8057.08	7865.77	8210.88	8186.87	8198.88	5504.99	8036.41	6770.7	6315.88	7273.55	6794.71	7775.91	8181.31	7978.61	7944.97	7181.34	225.009	690.558	0.903885	13	10	12	12	12	13	13	10	12	12	11	13
ENSSSAP00000023064.2;ENSSSAP00000023221.2;ENSSSAP00000181074.1				ENSSSAP00000023064	primary_assembly:Ssal_v3.1:18:42752587:42759113:-1 gene:ENSSSAG00000015607.2 transcript:ENSSSAT00000028742.2 gene_biotype:protein_coding transcript_biotype:protein_coding gene_symbol:bccip description:BRCA2 and CDKN1A interacting protein [Source:NCBI gene;Acc:541348];primary_assembly:Ssal_v3.1:18:42752587:42759068:-1 gene:ENSSSAG00000015607.2 transcript:ENSSSAT00000028925.2 gene_biotype:protein_coding transcript_biotype:protein_coding gene_symbol:bccip description:BRCA2 and CDKN1A interacting protein [Source:NCBI gene;Acc:541348];primary_assembly:Ssal_v3.1:18:42752587:42759539:-1 gene:ENSSSAG00000015607.2 transcript:ENSSSAT00000210804.1 gene_biotype:protein_coding transcript_biotype:protein_coding gene_symbol:bccip description:BRCA2 and CDKN1A interacting protein [Source:NCBI gene;Acc:541348]	bccip	primary_assembly:Ssal_v3.1:18:42752587:42759113:-1 gene:ENSSSAG00000015607.2 transcript:ENSSSAT00000028742.2 gene_biotype:protein_coding transcript_biotype:protein_coding gene_symbol:bccip description:BRCA2 and CDKN1A interacting protein [Source:NCBI gene;Acc:541348];primary_assembly:Ssal_v3.1:18:42752587:42759068:-1 gene:ENSSSAG00000015607.2 transcript:ENSSSAT00000028925.2 gene_biotype:protein_coding transcript_biotype:protein_coding gene_symbol:bccip description:BRCA2 and CDKN1A interacting protein [Source:NCBI gene;primary_assembly:Ssal_v3.1:18:42752587:42759539:-1 gene:ENSSSAG00000015607.2 transcript:ENSSSAT00000210804.1 gene_biotype:protein_coding transcript_biotype:protein_coding gene_symbol:bccip description:BRCA2 and CDKN1A interacting protein [Source:NCBI gene	8007.17	8175.19	8091.18	7604.29	7293.66	7448.97	8933.12	9209.92	9071.52	10286.2	9595.74	9940.99	6539.85	7360.12	6949.98	8088.53	11344.8	9716.66	8203.89	8869.21	817.124	1665.88	1.0811	15	15	17	15	15	15	15	17	16	15	17	17
ENSSSAP00000136419.1				ENSSSAP00000136419	primary_assembly:Ssal_v3.1:9:157084099:157122668:1 gene:ENSSSAG00000088635.1 transcript:ENSSSAT00000194659.1 gene_biotype:protein_coding transcript_biotype:protein_coding gene_symbol:bckdha description:branched chain keto acid dehydrogenase E1 subunit alpha [Source:ZFIN;Acc:ZDB-GENE-050522-376]	bckdha	primary_assembly:Ssal_v3.1:9:157084099:157122668:1 gene:ENSSSAG00000088635.1 transcript:ENSSSAT00000194659.1 gene_biotype:protein_coding transcript_biotype:protein_coding gene_symbol:bckdha description:branched chain keto acid dehydrogenase E1 subunit alpha [Source:ZFIN;Acc:ZDB-GENE-050522-376]	8111.92	7464.87	7788.39	2223.65	2757.51	2490.58	2071.67	2409.5	2240.59	2347.81	2395.47	2371.64	1922.22	2331.54	2126.88	2118.94	2340.6	2229.77	4173.19	2242.76	3133.35	122.893	0.537422	9	12	9	12	10	10	10	9	10	8	8	9
ENSSSAP00000019682.2;ENSSSAP00000019691.2;ENSSSAP00000019702.1;ENSSSAP00000019748.1;ENSSSAP00000019757.1;ENSSSAP00000019840.2;ENSSSAP00000019897.2;ENSSSAP00000019934.2;ENSSSAP00000050304.1;ENSSSAP00000050308.2;ENSSSAP00000050423.2;ENSSSAP00000050430.2;ENSSSAP00000050434.2;ENSSSAP00000050453.2;ENSSSAP00000050457.2;ENSSSAP00000050463.2;ENSSSAP00000050468.1				ENSSSAP00000019682	primary_assembly:Ssal_v3.1:5:49924652:50013856:-1 gene:ENSSSAG00000008589.2 transcript:ENSSSAT00000021081.2 gene_biotype:protein_coding transcript_biotype:protein_coding gene_symbol:bckdhb description:branched chain keto acid dehydrogenase E1 subunit beta [Source:ZFIN;Acc:ZDB-GENE-030124-2];primary_assembly:Ssal_v3.1:5:49978093:50013624:-1 gene:ENSSSAG00000008589.2 transcript:ENSSSAT00000021091.2 gene_biotype:protein_coding transcript_biotype:protein_coding gene_symbol:bckdhb description:branched chain keto acid dehydrogenase E1 subunit beta [Source:ZFIN;Acc:ZDB-GENE-030124-2];primary_assembly:Ssal_v3.1:5:49924652:50014233:-1 gene:ENSSSAG00000008589.2 transcript:ENSSSAT00000021103.2 gene_biotype:protein_coding transcript_biotype:protein_coding gene_symbol:bckdhb description:branched chain keto acid dehydrogenase E1 subunit beta [Source:ZFIN;Acc:ZDB-GENE-030124-2];primary_assembly:Ssal_v3.1:5:49924652:50013892:-1 gene:ENSSSAG00000008589.2 transcript:ENSSSAT00000021153.2 gene_biotype:protein_coding transcript_biotype:protein_coding gene_symbol:bckdhb description:branched chain keto acid dehydrogenase E1 subunit beta [Source:ZFIN;Acc:ZDB-GENE-030124-2];primary_assembly:Ssal_v3.1:5:49926785:50013892:-1 gene:ENSSSAG00000008589.2 transcript:ENSSSAT00000021163.2 gene_biotype:protein_coding transcript_biotype:protein_coding gene_symbol:bckdhb description:branched chain keto acid dehydrogenase E1 subunit beta [Source:ZFIN;Acc:ZDB-GENE-030124-2];primary_assembly:Ssal_v3.1:5:49924652:49999686:-1 gene:ENSSSAG00000008589.2 transcript:ENSSSAT00000021251.2 gene_biotype:protein_coding transcript_biotype:protein_coding gene_symbol:bckdhb description:branched chain keto acid dehydrogenase E1 subunit beta [Source:ZFIN;Acc:ZDB-GENE-030124-2];primary_assembly:Ssal_v3.1:5:49924652:50000279:-1 gene:ENSSSAG00000008589.2 transcript:ENSSSAT00000021308.2 gene_biotype:protein_coding transcript_biotype:protein_coding gene_symbol:bckdhb description:branched chain keto acid dehydrogenase E1 subunit beta [Source:ZFIN;Acc:ZDB-GENE-030124-2];primary_assembly:Ssal_v3.1:5:49924652:49999953:-1 gene:ENSSSAG00000008589.2 transcript:ENSSSAT00000021345.2 gene_biotype:protein_coding transcript_biotype:protein_coding gene_symbol:bckdhb description:branched chain keto acid dehydrogenase E1 subunit beta [Source:ZFIN;Acc:ZDB-GENE-030124-2];primary_assembly:Ssal_v3.1:2:44559459:44653500:1 gene:ENSSSAG00000049803.2 transcript:ENSSSAT00000078435.2 gene_biotype:protein_coding transcript_biotype:protein_coding gene_symbol:bckdhb description:branched chain keto acid dehydrogenase E1 subunit beta [Source:ZFIN;Acc:ZDB-GENE-030124-2];primary_assembly:Ssal_v3.1:2:44559837:44631525:1 gene:ENSSSAG00000049803.2 transcript:ENSSSAT00000078442.2 gene_biotype:protein_coding transcript_biotype:protein_coding gene_symbol:bckdhb description:branched chain keto acid dehydrogenase E1 subunit beta [Source:ZFIN;Acc:ZDB-GENE-030124-2];primary_assembly:Ssal_v3.1:2:44577333:44653500:1 gene:ENSSSAG00000049803.2 transcript:ENSSSAT00000078654.2 gene_biotype:protein_coding transcript_biotype:protein_coding gene_symbol:bckdhb description:branched chain keto acid dehydrogenase E1 subunit beta [Source:ZFIN;Acc:ZDB-GENE-030124-2];primary_assembly:Ssal_v3.1:2:44577183:44653500:1 gene:ENSSSAG00000049803.2 transcript:ENSSSAT00000078665.2 gene_biotype:protein_coding transcript_biotype:protein_coding gene_symbol:bckdhb description:branched chain keto acid dehydrogenase E1 subunit beta [Source:ZFIN;Acc:ZDB-GENE-030124-2];primary_assembly:Ssal_v3.1:2:44576892:44653500:1 gene:ENSSSAG00000049803.2 transcript:ENSSSAT00000078673.2 gene_biotype:protein_coding transcript_biotype:protein_coding gene_symbol:bckdhb description:branched chain keto acid dehydrogenase E1 subunit beta [Source:ZFIN;Acc:ZDB-GENE-030124-2];primary_assembly:Ssal_v3.1:2:44559716:44653500:1 gene:ENSSSAG00000049803.2 transcript:ENSSSAT00000078704.2 gene_biotype:protein_coding transcript_biotype:protein_coding gene_symbol:bckdhb description:branched chain keto acid dehydrogenase E1 subunit beta [Source:ZFIN;Acc:ZDB-GENE-030124-2];primary_assembly:Ssal_v3.1:2:44559862:44653501:1 gene:ENSSSAG00000049803.2 transcript:ENSSSAT00000078711.2 gene_biotype:protein_coding transcript_biotype:protein_coding gene_symbol:bckdhb description:branched chain keto acid dehydrogenase E1 subunit beta [Source:ZFIN;Acc:ZDB-GENE-030124-2];primary_assembly:Ssal_v3.1:2:44576736:44653500:1 gene:ENSSSAG00000049803.2 transcript:ENSSSAT00000078718.2 gene_biotype:protein_coding transcript_biotype:protein_coding gene_symbol:bckdhb description:branched chain keto acid dehydrogenase E1 subunit beta [Source:ZFIN;Acc:ZDB-GENE-030124-2];primary_assembly:Ssal_v3.1:2:44576736:44653500:1 gene:ENSSSAG00000049803.2 transcript:ENSSSAT00000078726.2 gene_biotype:protein_coding transcript_biotype:protein_coding gene_symbol:bckdhb description:branched chain keto acid dehydrogenase E1 subunit beta [Source:ZFIN;Acc:ZDB-GENE-030124-2]	bckdhb	primary_assembly:Ssal_v3.1:5:49924652:50013856:-1 gene:ENSSSAG00000008589.2 transcript:ENSSSAT00000021081.2 gene_biotype:protein_coding transcript_biotype:protein_coding gene_symbol:bckdhb description:branched chain keto acid dehydrogenase E1 subunit beta [Source:ZFIN;Acc:ZDB-GENE-030124-2];primary_assembly:Ssal_v3.1:5:49978093:50013624:-1 gene:ENSSSAG00000008589.2 transcript:ENSSSAT00000021091.2 gene_biotype:protein_coding transcript_biotype:protein_coding gene_symbol:bckdhb description:branched chain keto acid dehydrogenase E1 subunit beta [Source:ZFIN;primary_assembly:Ssal_v3.1:5:49924652:50014233:-1 gene:ENSSSAG00000008589.2 transcript:ENSSSAT00000021103.2 gene_biotype:protein_coding transcript_biotype:protein_coding gene_symbol:bckdhb description:branched chain keto acid dehydrogenase E1 subunit beta [Source:ZFIN;primary_assembly:Ssal_v3.1:5:49924652:50013892:-1 gene:ENSSSAG00000008589.2 transcript:ENSSSAT00000021153.2 gene_biotype:protein_coding transcript_biotype:protein_coding gene_symbol:bckdhb description:branched chain keto acid dehydrogenase E1 subunit beta [Source:ZFIN;primary_assembly:Ssal_v3.1:5:49926785:50013892:-1 gene:ENSSSAG00000008589.2 transcript:ENSSSAT00000021163.2 gene_biotype:protein_coding transcript_biotype:protein_coding gene_symbol:bckdhb description:branched chain keto acid dehydrogenase E1 subunit beta [Source:ZFIN;primary_assembly:Ssal_v3.1:5:49924652:49999686:-1 gene:ENSSSAG00000008589.2 transcript:ENSSSAT00000021251.2 gene_biotype:protein_coding transcript_biotype:protein_coding gene_symbol:bckdhb description:branched chain keto acid dehydrogenase E1 subunit beta [Source:ZFIN;primary_assembly:Ssal_v3.1:5:49924652:50000279:-1 gene:ENSSSAG00000008589.2 transcript:ENSSSAT00000021308.2 gene_biotype:protein_coding transcript_biotype:protein_coding gene_symbol:bckdhb description:branched chain keto acid dehydrogenase E1 subunit beta [Source:ZFIN;primary_assembly:Ssal_v3.1:5:49924652:49999953:-1 gene:ENSSSAG00000008589.2 transcript:ENSSSAT00000021345.2 gene_biotype:protein_coding transcript_biotype:protein_coding gene_symbol:bckdhb description:branched chain keto acid dehydrogenase E1 subunit beta [Source:ZFIN;primary_assembly:Ssal_v3.1:2:44559459:44653500:1 gene:ENSSSAG00000049803.2 transcript:ENSSSAT00000078435.2 gene_biotype:protein_coding transcript_biotype:protein_coding gene_symbol:bckdhb description:branched chain keto acid dehydrogenase E1 subunit beta [Source:ZFIN;primary_assembly:Ssal_v3.1:2:44559837:44631525:1 gene:ENSSSAG00000049803.2 transcript:ENSSSAT00000078442.2 gene_biotype:protein_coding transcript_biotype:protein_coding gene_symbol:bckdhb description:branched chain keto acid dehydrogenase E1 subunit beta [Source:ZFIN;primary_assembly:Ssal_v3.1:2:44577333:44653500:1 gene:ENSSSAG00000049803.2 transcript:ENSSSAT00000078654.2 gene_biotype:protein_coding transcript_biotype:protein_coding gene_symbol:bckdhb description:branched chain keto acid dehydrogenase E1 subunit beta [Source:ZFIN;primary_assembly:Ssal_v3.1:2:44577183:44653500:1 gene:ENSSSAG00000049803.2 transcript:ENSSSAT00000078665.2 gene_biotype:protein_coding transcript_biotype:protein_coding gene_symbol:bckdhb description:branched chain keto acid dehydrogenase E1 subunit beta [Source:ZFIN;primary_assembly:Ssal_v3.1:2:44576892:44653500:1 gene:ENSSSAG00000049803.2 transcript:ENSSSAT00000078673.2 gene_biotype:protein_coding transcript_biotype:protein_coding gene_symbol:bckdhb description:branched chain keto acid dehydrogenase E1 subunit beta [Source:ZFIN;primary_assembly:Ssal_v3.1:2:44559716:44653500:1 gene:ENSSSAG00000049803.2 transcript:ENSSSAT00000078704.2 gene_biotype:protein_coding transcript_biotype:protein_coding gene_symbol:bckdhb description:branched chain keto acid dehydrogenase E1 subunit beta [Source:ZFIN;primary_assembly:Ssal_v3.1:2:44559862:44653501:1 gene:ENSSSAG00000049803.2 transcript:ENSSSAT00000078711.2 gene_biotype:protein_coding transcript_biotype:protein_coding gene_symbol:bckdhb description:branched chain keto acid dehydrogenase E1 subunit beta [Source:ZFIN;primary_assembly:Ssal_v3.1:2:44576736:44653500:1 gene:ENSSSAG00000049803.2 transcript:ENSSSAT00000078718.2 gene_biotype:protein_coding transcript_biotype:protein_coding gene_symbol:bckdhb description:branched chain keto acid dehydrogenase E1 subunit beta [Source:ZFIN;primary_assembly:Ssal_v3.1:2:44576736:44653500:1 gene:ENSSSAG00000049803.2 transcript:ENSSSAT00000078726.2 gene_biotype:protein_coding transcript_biotype:protein_coding gene_symbol:bckdhb description:branched chain keto acid dehydrogenase E1 subunit beta [Source:ZFIN	558.176	1589.87	1074.02	485.878	978.913	732.395	421.592	766.98	594.286	530.942	727.606	629.274	475.981	467.835	471.908	621.22	574.335	597.777	800.234	566.32	246.958	83.266	0.707692	1	2	1	2	2	2	1	2	1	1	2	1
ENSSSAP00000016784.2				ENSSSAP00000016784	primary_assembly:Ssal_v3.1:13:74046474:74074264:1 gene:ENSSSAG00000007966.2 transcript:ENSSSAT00000017809.2 gene_biotype:protein_coding transcript_biotype:protein_coding gene_symbol:bckdk description:branched chain ketoacid dehydrogenase kinase [Source:ZFIN;Acc:ZDB-GENE-021204-1]	bckdk	primary_assembly:Ssal_v3.1:13:74046474:74074264:1 gene:ENSSSAG00000007966.2 transcript:ENSSSAT00000017809.2 gene_biotype:protein_coding transcript_biotype:protein_coding gene_symbol:bckdk description:branched chain ketoacid dehydrogenase kinase [Source:ZFIN;Acc:ZDB-GENE-021204-1]	869.411	2041.32	1455.37	2022.87	3622.15	2822.51	2141.86	2554.64	2348.25	1604.78	3919.22	2762	1428.51	1758.64	1593.57	1864.28	1704.36	1784.32	2208.71	2046.63	694.172	626.827	0.926618	4	6	6	6	5	6	4	3	4	5	7	7
ENSSSAP00000159676.1				ENSSSAP00000159676	primary_assembly:Ssal_v3.1:19:86799320:86819601:1 gene:ENSSSAG00000097728.1 transcript:ENSSSAT00000235533.1 gene_biotype:protein_coding transcript_biotype:protein_coding gene_symbol:bdh1 description:3-hydroxybutyrate dehydrogenase, type 1 [Source:ZFIN;Acc:ZDB-GENE-070410-130]	bdh1	primary_assembly:Ssal_v3.1:19:86799320:86819601:1 gene:ENSSSAG00000097728.1 transcript:ENSSSAT00000235533.1 gene_biotype:protein_coding transcript_biotype:protein_coding gene_symbol:bdh1 description:3-hydroxybutyrate dehydrogenase, type 1 [Source:ZFIN;Acc:ZDB-GENE-070410-130]	1864.04	1897.8	1880.92	1582.94	2095.42	1839.18	3289.5	3242.96	3266.23	1491.04	2221.9	1856.47	2385.73	2177.06	2281.39	2858.26	2852.53	2855.39	2328.78	2331.09	812.124	501.311	1.00099	4	5	4	4	7	7	4	5	6	6	5	5
ENSSSAP00000049850.1				ENSSSAP00000049850	primary_assembly:Ssal_v3.1:12:38538706:38553856:1 gene:ENSSSAG00000049813.2 transcript:ENSSSAT00000077794.2 gene_biotype:protein_coding transcript_biotype:protein_coding gene_symbol:bdh2 description:3-hydroxybutyrate dehydrogenase, type 2 [Source:NCBI gene (formerly Entrezgene);Acc:100196895]	bdh2	primary_assembly:Ssal_v3.1:12:38538706:38553856:1 gene:ENSSSAG00000049813.2 transcript:ENSSSAT00000077794.2 gene_biotype:protein_coding transcript_biotype:protein_coding gene_symbol:bdh2 description:3-hydroxybutyrate dehydrogenase, type 2 [Source:NCBI gene (formerly Entrezgene);Acc:100196895]	7296.27	6263.6	6779.94	6969.78	7492.79	7231.29	6486.08	6906.08	6696.08	6754.84	6683.44	6719.14	6461.17	6282.22	6371.69	6615.21	6971.83	6793.52	6902.44	6628.12	287.864	225.162	0.960258	12	12	13	11	10	12	10	10	13	12	12	12
ENSSSAP00000045197.2;ENSSSAP00000045202.2;ENSSSAP00000129162.1;ENSSSAP00000132182.1;ENSSSAP00000148198.1				ENSSSAP00000045197	primary_assembly:Ssal_v3.1:14:84307705:84320351:-1 gene:ENSSSAG00000084047.1 transcript:ENSSSAT00000072009.2 gene_biotype:protein_coding transcript_biotype:protein_coding gene_symbol:bet1 description:Bet1 golgi vesicular membrane trafficking protein [Source:ZFIN;Acc:ZDB-GENE-040625-3];primary_assembly:Ssal_v3.1:14:84318205:84333665:-1 gene:ENSSSAG00000084047.1 transcript:ENSSSAT00000072014.2 gene_biotype:protein_coding transcript_biotype:protein_coding gene_symbol:bet1 description:Bet1 golgi vesicular membrane trafficking protein [Source:ZFIN;Acc:ZDB-GENE-040625-3];primary_assembly:Ssal_v3.1:14:84306630:84308736:-1 gene:ENSSSAG00000084047.1 transcript:ENSSSAT00000236310.1 gene_biotype:protein_coding transcript_biotype:protein_coding gene_symbol:bet1 description:Bet1 golgi vesicular membrane trafficking protein [Source:ZFIN;Acc:ZDB-GENE-040625-3];primary_assembly:Ssal_v3.1:14:84306630:84320446:-1 gene:ENSSSAG00000084047.1 transcript:ENSSSAT00000182125.1 gene_biotype:protein_coding transcript_biotype:protein_coding gene_symbol:bet1 description:Bet1 golgi vesicular membrane trafficking protein [Source:ZFIN;Acc:ZDB-GENE-040625-3];primary_assembly:Ssal_v3.1:14:84306630:84320446:-1 gene:ENSSSAG00000084047.1 transcript:ENSSSAT00000209671.1 gene_biotype:protein_coding transcript_biotype:protein_coding gene_symbol:bet1 description:Bet1 golgi vesicular membrane trafficking protein [Source:ZFIN;Acc:ZDB-GENE-040625-3]	bet1	primary_assembly:Ssal_v3.1:14:84307705:84320351:-1 gene:ENSSSAG00000084047.1 transcript:ENSSSAT00000072009.2 gene_biotype:protein_coding transcript_biotype:protein_coding gene_symbol:bet1 description:Bet1 golgi vesicular membrane trafficking protein [Source:ZFIN;Acc:ZDB-GENE-040625-3];primary_assembly:Ssal_v3.1:14:84318205:84333665:-1 gene:ENSSSAG00000084047.1 transcript:ENSSSAT00000072014.2 gene_biotype:protein_coding transcript_biotype:protein_coding gene_symbol:bet1 description:Bet1 golgi vesicular membrane trafficking protein [Source:ZFIN;primary_assembly:Ssal_v3.1:14:84306630:84308736:-1 gene:ENSSSAG00000084047.1 transcript:ENSSSAT00000236310.1 gene_biotype:protein_coding transcript_biotype:protein_coding gene_symbol:bet1 description:Bet1 golgi vesicular membrane trafficking protein [Source:ZFIN;primary_assembly:Ssal_v3.1:14:84306630:84320446:-1 gene:ENSSSAG00000084047.1 transcript:ENSSSAT00000182125.1 gene_biotype:protein_coding transcript_biotype:protein_coding gene_symbol:bet1 description:Bet1 golgi vesicular membrane trafficking protein [Source:ZFIN;primary_assembly:Ssal_v3.1:14:84306630:84320446:-1 gene:ENSSSAG00000084047.1 transcript:ENSSSAT00000209671.1 gene_biotype:protein_coding transcript_biotype:protein_coding gene_symbol:bet1 description:Bet1 golgi vesicular membrane trafficking protein [Source:ZFIN	160.026	178.516	169.271	234.655	221.839	228.247	282.134	205.068	243.601	265.413	192.777	229.095	275.137	241.282	258.209	206.138	195.347	200.742	213.706	229.349	39.2405	28.7344	1.0732	1	1	1	1	1	1	1	1	1	1	1	1
ENSSSAP00000071623.2				ENSSSAP00000071623	primary_assembly:Ssal_v3.1:22:42653867:42695374:1 gene:ENSSSAG00000063650.2 transcript:ENSSSAT00000104821.2 gene_biotype:protein_coding transcript_biotype:protein_coding gene_symbol:bicd2 description:bicaudal D homolog 2 (Drosophila) [Source:ZFIN;Acc:ZDB-GENE-120717-1]	bicd2	primary_assembly:Ssal_v3.1:22:42653867:42695374:1 gene:ENSSSAG00000063650.2 transcript:ENSSSAT00000104821.2 gene_biotype:protein_coding transcript_biotype:protein_coding gene_symbol:bicd2 description:bicaudal D homolog 2 (Drosophila) [Source:ZFIN;Acc:ZDB-GENE-120717-1]	473.775	1833.2	1153.49	8768.76	1364.11	5066.44	1092.81	7302.87	4197.84	3538.35	8487.75	6013.05	1032.09	6988.22	4010.15	1213.15	468.6	840.877	3472.59	3621.36	2054.82	2607.92	1.04284	2	3	3	2	3	3	5	6	3	1	3	2
ENSSSAP00000097020.2;ENSSSAP00000097027.2;ENSSSAP00000097035.2				ENSSSAP00000097020	primary_assembly:Ssal_v3.1:20:52907386:52926736:1 gene:ENSSSAG00000073143.2 transcript:ENSSSAT00000131409.2 gene_biotype:protein_coding transcript_biotype:protein_coding gene_symbol:blmh description:bleomycin hydrolase [Source:ZFIN;Acc:ZDB-GENE-030131-8485];primary_assembly:Ssal_v3.1:20:52908032:52922439:1 gene:ENSSSAG00000073143.2 transcript:ENSSSAT00000131416.2 gene_biotype:protein_coding transcript_biotype:protein_coding gene_symbol:blmh description:bleomycin hydrolase [Source:ZFIN;Acc:ZDB-GENE-030131-8485];primary_assembly:Ssal_v3.1:20:52907948:52926736:1 gene:ENSSSAG00000073143.2 transcript:ENSSSAT00000131425.2 gene_biotype:protein_coding transcript_biotype:protein_coding gene_symbol:blmh description:bleomycin hydrolase [Source:ZFIN;Acc:ZDB-GENE-030131-8485]	blmh	primary_assembly:Ssal_v3.1:20:52907386:52926736:1 gene:ENSSSAG00000073143.2 transcript:ENSSSAT00000131409.2 gene_biotype:protein_coding transcript_biotype:protein_coding gene_symbol:blmh description:bleomycin hydrolase [Source:ZFIN;Acc:ZDB-GENE-030131-8485];primary_assembly:Ssal_v3.1:20:52908032:52922439:1 gene:ENSSSAG00000073143.2 transcript:ENSSSAT00000131416.2 gene_biotype:protein_coding transcript_biotype:protein_coding gene_symbol:blmh description:bleomycin hydrolase [Source:ZFIN;primary_assembly:Ssal_v3.1:20:52907948:52926736:1 gene:ENSSSAG00000073143.2 transcript:ENSSSAT00000131425.2 gene_biotype:protein_coding transcript_biotype:protein_coding gene_symbol:blmh description:bleomycin hydrolase [Source:ZFIN	6145.31	5998.03	6071.67	6222.34	5833.39	6027.87	7009.25	6247.14	6628.2	7515.82	6721.26	7118.54	6081.45	6126.59	6104.02	6635.62	6765.89	6700.75	6242.58	6641.11	334.674	509.884	1.06384	18	20	17	19	17	17	19	19	18	18	17	17
ENSSSAP00000009969.2;ENSSSAP00000009992.2;ENSSSAP00000009995.2;ENSSSAP00000010000.2;ENSSSAP00000010024.2;ENSSSAP00000010046.1;ENSSSAP00000010050.2;ENSSSAP00000010080.1;ENSSSAP00000010095.2				ENSSSAP00000009969	primary_assembly:Ssal_v3.1:9:119721501:119754483:1 gene:ENSSSAG00000004966.2 transcript:ENSSSAT00000010635.2 gene_biotype:protein_coding transcript_biotype:protein_coding gene_symbol:blmh description:bleomycin hydrolase [Source:ZFIN;Acc:ZDB-GENE-030131-8485];primary_assembly:Ssal_v3.1:9:119721249:119754483:1 gene:ENSSSAG00000004966.2 transcript:ENSSSAT00000010658.2 gene_biotype:protein_coding transcript_biotype:protein_coding gene_symbol:blmh description:bleomycin hydrolase [Source:ZFIN;Acc:ZDB-GENE-030131-8485];primary_assembly:Ssal_v3.1:9:119721685:119754483:1 gene:ENSSSAG00000004966.2 transcript:ENSSSAT00000010661.2 gene_biotype:protein_coding transcript_biotype:protein_coding gene_symbol:blmh description:bleomycin hydrolase [Source:ZFIN;Acc:ZDB-GENE-030131-8485];primary_assembly:Ssal_v3.1:9:119721600:119754483:1 gene:ENSSSAG00000004966.2 transcript:ENSSSAT00000010666.2 gene_biotype:protein_coding transcript_biotype:protein_coding gene_symbol:blmh description:bleomycin hydrolase [Source:ZFIN;Acc:ZDB-GENE-030131-8485];primary_assembly:Ssal_v3.1:9:119721752:119755174:1 gene:ENSSSAG00000004966.2 transcript:ENSSSAT00000010690.2 gene_biotype:protein_coding transcript_biotype:protein_coding gene_symbol:blmh description:bleomycin hydrolase [Source:ZFIN;Acc:ZDB-GENE-030131-8485];primary_assembly:Ssal_v3.1:9:119721100:119755174:1 gene:ENSSSAG00000004966.2 transcript:ENSSSAT00000010712.2 gene_biotype:protein_coding transcript_biotype:protein_coding gene_symbol:blmh description:bleomycin hydrolase [Source:ZFIN;Acc:ZDB-GENE-030131-8485];primary_assembly:Ssal_v3.1:9:119721615:119754483:1 gene:ENSSSAG00000004966.2 transcript:ENSSSAT00000010716.2 gene_biotype:protein_coding transcript_biotype:protein_coding gene_symbol:blmh description:bleomycin hydrolase [Source:ZFIN;Acc:ZDB-GENE-030131-8485];primary_assembly:Ssal_v3.1:9:119721465:119755174:1 gene:ENSSSAG00000004966.2 transcript:ENSSSAT00000010753.2 gene_biotype:protein_coding transcript_biotype:protein_coding gene_symbol:blmh description:bleomycin hydrolase [Source:ZFIN;Acc:ZDB-GENE-030131-8485];primary_assembly:Ssal_v3.1:9:119721373:119754483:1 gene:ENSSSAG00000004966.2 transcript:ENSSSAT00000010768.2 gene_biotype:protein_coding transcript_biotype:protein_coding gene_symbol:blmh description:bleomycin hydrolase [Source:ZFIN;Acc:ZDB-GENE-030131-8485]	blmh	primary_assembly:Ssal_v3.1:9:119721501:119754483:1 gene:ENSSSAG00000004966.2 transcript:ENSSSAT00000010635.2 gene_biotype:protein_coding transcript_biotype:protein_coding gene_symbol:blmh description:bleomycin hydrolase [Source:ZFIN;Acc:ZDB-GENE-030131-8485];primary_assembly:Ssal_v3.1:9:119721249:119754483:1 gene:ENSSSAG00000004966.2 transcript:ENSSSAT00000010658.2 gene_biotype:protein_coding transcript_biotype:protein_coding gene_symbol:blmh description:bleomycin hydrolase [Source:ZFIN;primary_assembly:Ssal_v3.1:9:119721685:119754483:1 gene:ENSSSAG00000004966.2 transcript:ENSSSAT00000010661.2 gene_biotype:protein_coding transcript_biotype:protein_coding gene_symbol:blmh description:bleomycin hydrolase [Source:ZFIN;primary_assembly:Ssal_v3.1:9:119721600:119754483:1 gene:ENSSSAG00000004966.2 transcript:ENSSSAT00000010666.2 gene_biotype:protein_coding transcript_biotype:protein_coding gene_symbol:blmh description:bleomycin hydrolase [Source:ZFIN;primary_assembly:Ssal_v3.1:9:119721752:119755174:1 gene:ENSSSAG00000004966.2 transcript:ENSSSAT00000010690.2 gene_biotype:protein_coding transcript_biotype:protein_coding gene_symbol:blmh description:bleomycin hydrolase [Source:ZFIN;primary_assembly:Ssal_v3.1:9:119721100:119755174:1 gene:ENSSSAG00000004966.2 transcript:ENSSSAT00000010712.2 gene_biotype:protein_coding transcript_biotype:protein_coding gene_symbol:blmh description:bleomycin hydrolase [Source:ZFIN;primary_assembly:Ssal_v3.1:9:119721615:119754483:1 gene:ENSSSAG00000004966.2 transcript:ENSSSAT00000010716.2 gene_biotype:protein_coding transcript_biotype:protein_coding gene_symbol:blmh description:bleomycin hydrolase [Source:ZFIN;primary_assembly:Ssal_v3.1:9:119721465:119755174:1 gene:ENSSSAG00000004966.2 transcript:ENSSSAT00000010753.2 gene_biotype:protein_coding transcript_biotype:protein_coding gene_symbol:blmh description:bleomycin hydrolase [Source:ZFIN;primary_assembly:Ssal_v3.1:9:119721373:119754483:1 gene:ENSSSAG00000004966.2 transcript:ENSSSAT00000010768.2 gene_biotype:protein_coding transcript_biotype:protein_coding gene_symbol:blmh description:bleomycin hydrolase [Source:ZFIN	1566.51	1362.41	1464.46	1791.32	2575.8	2183.56	2181.72	2452.26	2316.99	1714.99	1671.96	1693.48	1842.78	1690.71	1766.74	1834.89	2218.72	2026.8	1988.34	1829.01	458.568	175.17	0.919868	3	3	2	3	3	3	3	3	2	3	3	3
ENSSSAP00000017140.2;ENSSSAP00000146253.1				ENSSSAP00000017140	primary_assembly:Ssal_v3.1:14:70400100:70408354:1 gene:ENSSSAG00000008194.2 transcript:ENSSSAT00000018205.2 gene_biotype:protein_coding transcript_biotype:protein_coding gene_symbol:bloc1s4 description:biogenesis of lysosomal organelles complex-1, subunit 4, cappuccino [Source:ZFIN;Acc:ZDB-GENE-040801-215];primary_assembly:Ssal_v3.1:14:70400005:70413498:1 gene:ENSSSAG00000008194.2 transcript:ENSSSAT00000222022.1 gene_biotype:protein_coding transcript_biotype:protein_coding gene_symbol:bloc1s4 description:biogenesis of lysosomal organelles complex-1, subunit 4, cappuccino [Source:ZFIN;Acc:ZDB-GENE-040801-215]	bloc1s4	primary_assembly:Ssal_v3.1:14:70400100:70408354:1 gene:ENSSSAG00000008194.2 transcript:ENSSSAT00000018205.2 gene_biotype:protein_coding transcript_biotype:protein_coding gene_symbol:bloc1s4 description:biogenesis of lysosomal organelles complex-1, subunit 4, cappuccino [Source:ZFIN;Acc:ZDB-GENE-040801-215];primary_assembly:Ssal_v3.1:14:70400005:70413498:1 gene:ENSSSAG00000008194.2 transcript:ENSSSAT00000222022.1 gene_biotype:protein_coding transcript_biotype:protein_coding gene_symbol:bloc1s4 description:biogenesis of lysosomal organelles complex-1, subunit 4, cappuccino [Source:ZFIN	506.316	1043.08	774.699	433.84	1225.54	829.691	613.18	420.342	516.761	319.432	656.349	487.89	246.299	259.302	252.8	302.928	238.05	270.489	707.051	337.06	167.074	130.922	0.476713	2	3	1	4	2	1	1	2	1	1	1	1
ENSSSAP00000087359.2;ENSSSAP00000112261.1;ENSSSAP00000112267.2;ENSSSAP00000150775.1				ENSSSAP00000087359	primary_assembly:Ssal_v3.1:11:32076111:32080614:-1 gene:ENSSSAG00000069691.2 transcript:ENSSSAT00000121271.2 gene_biotype:protein_coding transcript_biotype:protein_coding gene_symbol:bloc1s6 description:biogenesis of lysosomal organelles complex-1, subunit 6, pallidin [Source:ZFIN;Acc:ZDB-GENE-070112-1862];primary_assembly:Ssal_v3.1:26:32458092:32461505:-1 gene:ENSSSAG00000078694.2 transcript:ENSSSAT00000147255.2 gene_biotype:protein_coding transcript_biotype:protein_coding gene_symbol:bloc1s6 description:biogenesis of lysosomal organelles complex-1, subunit 6, pallidin [Source:ZFIN;Acc:ZDB-GENE-070112-1862];primary_assembly:Ssal_v3.1:11:32076111:32078686:-1 gene:ENSSSAG00000069691.2 transcript:ENSSSAT00000147262.2 gene_biotype:protein_coding transcript_biotype:protein_coding gene_symbol:bloc1s6 description:biogenesis of lysosomal organelles complex-1, subunit 6, pallidin [Source:ZFIN;Acc:ZDB-GENE-070112-1862];primary_assembly:Ssal_v3.1:11:32076111:32079877:-1 gene:ENSSSAG00000069691.2 transcript:ENSSSAT00000175178.1 gene_biotype:protein_coding transcript_biotype:protein_coding gene_symbol:bloc1s6 description:biogenesis of lysosomal organelles complex-1, subunit 6, pallidin [Source:ZFIN;Acc:ZDB-GENE-070112-1862]	bloc1s6	primary_assembly:Ssal_v3.1:11:32076111:32080614:-1 gene:ENSSSAG00000069691.2 transcript:ENSSSAT00000121271.2 gene_biotype:protein_coding transcript_biotype:protein_coding gene_symbol:bloc1s6 description:biogenesis of lysosomal organelles complex-1, subunit 6, pallidin [Source:ZFIN;Acc:ZDB-GENE-070112-1862];primary_assembly:Ssal_v3.1:26:32458092:32461505:-1 gene:ENSSSAG00000078694.2 transcript:ENSSSAT00000147255.2 gene_biotype:protein_coding transcript_biotype:protein_coding gene_symbol:bloc1s6 description:biogenesis of lysosomal organelles complex-1, subunit 6, pallidin [Source:ZFIN;primary_assembly:Ssal_v3.1:11:32076111:32078686:-1 gene:ENSSSAG00000069691.2 transcript:ENSSSAT00000147262.2 gene_biotype:protein_coding transcript_biotype:protein_coding gene_symbol:bloc1s6 description:biogenesis of lysosomal organelles complex-1, subunit 6, pallidin [Source:ZFIN;primary_assembly:Ssal_v3.1:11:32076111:32079877:-1 gene:ENSSSAG00000069691.2 transcript:ENSSSAT00000175178.1 gene_biotype:protein_coding transcript_biotype:protein_coding gene_symbol:bloc1s6 description:biogenesis of lysosomal organelles complex-1, subunit 6, pallidin [Source:ZFIN	1642.17	1260.15	1451.16	856.302	1162.62	1009.46	915.478	378.508	646.993	1617.71	1242.43	1430.07	235.508	720.829	478.168	1156.35	1254.75	1205.55	1035.87	1037.93	402.734	497.596	1.00199	3	2	1	3	2	1	3	3	1	1	3	4
ENSSSAP00000173143.1				ENSSSAP00000173143	primary_assembly:Ssal_v3.1:3:27387481:27401026:1 gene:ENSSSAG00000115473.1 transcript:ENSSSAT00000221711.1 gene_biotype:protein_coding transcript_biotype:protein_coding gene_symbol:blvra description:biliverdin reductase A [Source:ZFIN;Acc:ZDB-GENE-060929-312]	blvra	primary_assembly:Ssal_v3.1:3:27387481:27401026:1 gene:ENSSSAG00000115473.1 transcript:ENSSSAT00000221711.1 gene_biotype:protein_coding transcript_biotype:protein_coding gene_symbol:blvra description:biliverdin reductase A [Source:ZFIN;Acc:ZDB-GENE-060929-312]	3240.65	3908.31	3574.48	3660.72	3639.4	3650.06	3484.81	3889.28	3687.05	3657.93	3308.76	3483.34	3731.7	3476.32	3604.01	3924.41	3940.33	3932.37	3637.19	3673.24	57.373	232.383	1.00991	12	11	11	12	9	10	8	8	8	10	10	7
ENSSSAP00000085766.1;ENSSSAP00000142800.1;ENSSSAP00000182526.1				ENSSSAP00000085766	primary_assembly:Ssal_v3.1:20:51445106:51447843:1 gene:ENSSSAG00000069097.2 transcript:ENSSSAT00000119636.2 gene_biotype:protein_coding transcript_biotype:protein_coding gene_symbol:blvrb description:biliverdin reductase B [Source:ZFIN;Acc:ZDB-GENE-030131-1516];primary_assembly:Ssal_v3.1:20:51444080:51447843:1 gene:ENSSSAG00000069097.2 transcript:ENSSSAT00000238197.1 gene_biotype:protein_coding transcript_biotype:protein_coding gene_symbol:blvrb description:biliverdin reductase B [Source:ZFIN;Acc:ZDB-GENE-030131-1516];primary_assembly:Ssal_v3.1:20:51445104:51447843:1 gene:ENSSSAG00000069097.2 transcript:ENSSSAT00000207203.1 gene_biotype:protein_coding transcript_biotype:protein_coding gene_symbol:blvrb description:biliverdin reductase B [Source:ZFIN;Acc:ZDB-GENE-030131-1516]	blvrb	primary_assembly:Ssal_v3.1:20:51445106:51447843:1 gene:ENSSSAG00000069097.2 transcript:ENSSSAT00000119636.2 gene_biotype:protein_coding transcript_biotype:protein_coding gene_symbol:blvrb description:biliverdin reductase B [Source:ZFIN;Acc:ZDB-GENE-030131-1516];primary_assembly:Ssal_v3.1:20:51444080:51447843:1 gene:ENSSSAG00000069097.2 transcript:ENSSSAT00000238197.1 gene_biotype:protein_coding transcript_biotype:protein_coding gene_symbol:blvrb description:biliverdin reductase B [Source:ZFIN;primary_assembly:Ssal_v3.1:20:51445104:51447843:1 gene:ENSSSAG00000069097.2 transcript:ENSSSAT00000207203.1 gene_biotype:protein_coding transcript_biotype:protein_coding gene_symbol:blvrb description:biliverdin reductase B [Source:ZFIN	4802.42	5235.51	5018.96	3153.15	4655.12	3904.13	3320.71	3633.34	3477.03	3959.01	3713.43	3836.22	3097.88	3078.14	3088.01	3188.87	3912.35	3550.61	4133.37	3491.61	796.12	377.578	0.844737	4	5	3	4	5	4	5	5	4	4	5	5
ENSSSAP00000038414.2;ENSSSAP00000143726.1;ENSSSAP00000155756.1				ENSSSAP00000038414	primary_assembly:Ssal_v3.1:9:118309625:118312661:1 gene:ENSSSAG00000043543.2 transcript:ENSSSAT00000064383.2 gene_biotype:protein_coding transcript_biotype:protein_coding gene_symbol:BLVRB description:biliverdin reductase B [Source:ZFIN;Acc:ZDB-GENE-030131-1516];primary_assembly:Ssal_v3.1:9:118310247:118312661:1 gene:ENSSSAG00000043543.2 transcript:ENSSSAT00000209519.1 gene_biotype:protein_coding transcript_biotype:protein_coding gene_symbol:BLVRB description:biliverdin reductase B [Source:ZFIN;Acc:ZDB-GENE-030131-1516];primary_assembly:Ssal_v3.1:9:118308623:118312661:1 gene:ENSSSAG00000043543.2 transcript:ENSSSAT00000176690.1 gene_biotype:protein_coding transcript_biotype:protein_coding gene_symbol:BLVRB description:biliverdin reductase B [Source:ZFIN;Acc:ZDB-GENE-030131-1516]	BLVRB	primary_assembly:Ssal_v3.1:9:118309625:118312661:1 gene:ENSSSAG00000043543.2 transcript:ENSSSAT00000064383.2 gene_biotype:protein_coding transcript_biotype:protein_coding gene_symbol:BLVRB description:biliverdin reductase B [Source:ZFIN;Acc:ZDB-GENE-030131-1516];primary_assembly:Ssal_v3.1:9:118310247:118312661:1 gene:ENSSSAG00000043543.2 transcript:ENSSSAT00000209519.1 gene_biotype:protein_coding transcript_biotype:protein_coding gene_symbol:BLVRB description:biliverdin reductase B [Source:ZFIN;primary_assembly:Ssal_v3.1:9:118308623:118312661:1 gene:ENSSSAG00000043543.2 transcript:ENSSSAT00000176690.1 gene_biotype:protein_coding transcript_biotype:protein_coding gene_symbol:BLVRB description:biliverdin reductase B [Source:ZFIN	15833	14485.9	15159.4	10181.4	12824.2	11502.8	10358.5	9777.96	10068.2	8671.56	9350.91	9011.23	9008.63	8627.01	8817.82	9089.2	11707.6	10398.4	12243.5	9409.16	2625.18	862.168	0.768503	15	14	14	14	13	14	13	14	14	14	13	14
ENSSSAP00000147403.1				ENSSSAP00000147403	primary_assembly:Ssal_v3.1:23:51823687:51904121:-1 gene:ENSSSAG00000118860.1 transcript:ENSSSAT00000193926.1 gene_biotype:protein_coding transcript_biotype:protein_coding gene_symbol:BNIP2 description:BCL2 interacting protein 2 [Source:HGNC Symbol;Acc:HGNC:1083]	BNIP2	primary_assembly:Ssal_v3.1:23:51823687:51904121:-1 gene:ENSSSAG00000118860.1 transcript:ENSSSAT00000193926.1 gene_biotype:protein_coding transcript_biotype:protein_coding gene_symbol:BNIP2 description:BCL2 interacting protein 2 [Source:HGNC Symbol;Acc:HGNC:1083]	778.924	895.366	837.145	513.849	593.407	553.628	303.997	55.7877	179.892	788.895	2379.44	1584.17	253.677	323.793	288.735	739.665	708.001	723.833	523.555	865.578	329.657	659.245	1.65327	3	2	2	2	1	1	2	4	1	1	2	2
ENSSSAP00000017032.1				ENSSSAP00000017032	primary_assembly:Ssal_v3.1:5:58688913:58690798:1 gene:ENSSSAG00000008156.2 transcript:ENSSSAT00000018095.2 gene_biotype:protein_coding transcript_biotype:protein_coding gene_symbol:bola1 description:bolA family member 1 [Source:ZFIN;Acc:ZDB-GENE-040801-76]	bola1	primary_assembly:Ssal_v3.1:5:58688913:58690798:1 gene:ENSSSAG00000008156.2 transcript:ENSSSAT00000018095.2 gene_biotype:protein_coding transcript_biotype:protein_coding gene_symbol:bola1 description:bolA family member 1 [Source:ZFIN;Acc:ZDB-GENE-040801-76]	1441.46	1515.83	1478.64	2176.16	3847.41	3011.78	4105.57	4007.8	4056.68	2277.97	1767.09	2022.53	2609.44	1843.23	2226.34	2463.13	2895.36	2679.24	2849.04	2309.37	1296.7	336.138	0.810579	3	3	3	3	4	4	3	3	3	3	3	3
ENSSSAP00000025015.2;ENSSSAP00000025061.2;ENSSSAP00000025127.2;ENSSSAP00000025149.2;ENSSSAP00000025240.2;ENSSSAP00000025258.2				ENSSSAP00000025015	primary_assembly:Ssal_v3.1:27:33142495:33168397:1 gene:ENSSSAG00000021588.2 transcript:ENSSSAT00000036930.2 gene_biotype:protein_coding transcript_biotype:protein_coding gene_symbol:bop1 description:BOP1 ribosomal biogenesis factor [Source:NCBI gene;Acc:777627];primary_assembly:Ssal_v3.1:27:33142688:33168397:1 gene:ENSSSAG00000021588.2 transcript:ENSSSAT00000037163.2 gene_biotype:protein_coding transcript_biotype:protein_coding gene_symbol:bop1 description:BOP1 ribosomal biogenesis factor [Source:NCBI gene;Acc:777627];primary_assembly:Ssal_v3.1:27:33142232:33168397:1 gene:ENSSSAG00000021588.2 transcript:ENSSSAT00000037470.2 gene_biotype:protein_coding transcript_biotype:protein_coding gene_symbol:bop1 description:BOP1 ribosomal biogenesis factor [Source:NCBI gene;Acc:777627];primary_assembly:Ssal_v3.1:27:33142688:33168397:1 gene:ENSSSAG00000021588.2 transcript:ENSSSAT00000037585.2 gene_biotype:protein_coding transcript_biotype:protein_coding gene_symbol:bop1 description:BOP1 ribosomal biogenesis factor [Source:NCBI gene;Acc:777627];primary_assembly:Ssal_v3.1:27:33142688:33168397:1 gene:ENSSSAG00000021588.2 transcript:ENSSSAT00000037967.2 gene_biotype:protein_coding transcript_biotype:protein_coding gene_symbol:bop1 description:BOP1 ribosomal biogenesis factor [Source:NCBI gene;Acc:777627];primary_assembly:Ssal_v3.1:27:33142926:33168397:1 gene:ENSSSAG00000021588.2 transcript:ENSSSAT00000038032.2 gene_biotype:protein_coding transcript_biotype:protein_coding gene_symbol:bop1 description:BOP1 ribosomal biogenesis factor [Source:NCBI gene;Acc:777627]	bop1	primary_assembly:Ssal_v3.1:27:33142495:33168397:1 gene:ENSSSAG00000021588.2 transcript:ENSSSAT00000036930.2 gene_biotype:protein_coding transcript_biotype:protein_coding gene_symbol:bop1 description:BOP1 ribosomal biogenesis factor [Source:NCBI gene;Acc:777627];primary_assembly:Ssal_v3.1:27:33142688:33168397:1 gene:ENSSSAG00000021588.2 transcript:ENSSSAT00000037163.2 gene_biotype:protein_coding transcript_biotype:protein_coding gene_symbol:bop1 description:BOP1 ribosomal biogenesis factor [Source:NCBI gene;primary_assembly:Ssal_v3.1:27:33142232:33168397:1 gene:ENSSSAG00000021588.2 transcript:ENSSSAT00000037470.2 gene_biotype:protein_coding transcript_biotype:protein_coding gene_symbol:bop1 description:BOP1 ribosomal biogenesis factor [Source:NCBI gene;primary_assembly:Ssal_v3.1:27:33142688:33168397:1 gene:ENSSSAG00000021588.2 transcript:ENSSSAT00000037585.2 gene_biotype:protein_coding transcript_biotype:protein_coding gene_symbol:bop1 description:BOP1 ribosomal biogenesis factor [Source:NCBI gene;primary_assembly:Ssal_v3.1:27:33142688:33168397:1 gene:ENSSSAG00000021588.2 transcript:ENSSSAT00000037967.2 gene_biotype:protein_coding transcript_biotype:protein_coding gene_symbol:bop1 description:BOP1 ribosomal biogenesis factor [Source:NCBI gene;primary_assembly:Ssal_v3.1:27:33142926:33168397:1 gene:ENSSSAG00000021588.2 transcript:ENSSSAT00000038032.2 gene_biotype:protein_coding transcript_biotype:protein_coding gene_symbol:bop1 description:BOP1 ribosomal biogenesis factor [Source:NCBI gene	1630.83	8522.55	5076.69	1741.8	2456.25	2099.02	2344.71	1971.25	2157.98	2563.73	2849.16	2706.44	2089.31	1858.83	1974.07	2644.97	1762.71	2203.84	3111.23	2294.79	1702.39	374.562	0.737581	3	1	3	6	5	7	7	5	6	4	5	4
ENSSSAP00000046358.2				ENSSSAP00000046358	primary_assembly:Ssal_v3.1:14:81834335:81940885:-1 gene:ENSSSAG00000047288.2 transcript:ENSSSAT00000073359.2 gene_biotype:protein_coding transcript_biotype:protein_coding gene_symbol:bop1 description:BOP1 ribosomal biogenesis factor [Source:NCBI gene;Acc:777627]	bop1	primary_assembly:Ssal_v3.1:14:81834335:81940885:-1 gene:ENSSSAG00000047288.2 transcript:ENSSSAT00000073359.2 gene_biotype:protein_coding transcript_biotype:protein_coding gene_symbol:bop1 description:BOP1 ribosomal biogenesis factor [Source:NCBI gene;Acc:777627]	4739.87	4262.86	4501.36	9370.52	7677.42	8523.97	3546.95	3801.72	3674.34	2833.96	3580.48	3207.22	6253.29	5777.96	6015.63	1673.91	2362.17	2018.04	5566.56	3746.96	2594.36	2052.72	0.67312	5	5	5	6	7	10	4	7	4	5	4	6
ENSSSAP00000131283.1;ENSSSAP00000153818.1;ENSSSAP00000154871.1;ENSSSAP00000155224.1;ENSSSAP00000166556.1;ENSSSAP00000176396.1				ENSSSAP00000131283	primary_assembly:Ssal_v3.1:3:69068678:69096458:1 gene:ENSSSAG00000086351.1 transcript:ENSSSAT00000229347.1 gene_biotype:protein_coding transcript_biotype:protein_coding gene_symbol:bptf description:bromodomain PHD finger transcription factor [Source:ZFIN;Acc:ZDB-GENE-030131-3200];primary_assembly:Ssal_v3.1:3:69068618:69095263:1 gene:ENSSSAG00000086351.1 transcript:ENSSSAT00000252266.1 gene_biotype:protein_coding transcript_biotype:protein_coding gene_symbol:bptf description:bromodomain PHD finger transcription factor [Source:ZFIN;Acc:ZDB-GENE-030131-3200];primary_assembly:Ssal_v3.1:3:69068491:69095263:1 gene:ENSSSAG00000086351.1 transcript:ENSSSAT00000176347.1 gene_biotype:protein_coding transcript_biotype:protein_coding gene_symbol:bptf description:bromodomain PHD finger transcription factor [Source:ZFIN;Acc:ZDB-GENE-030131-3200];primary_assembly:Ssal_v3.1:3:69068491:69104603:1 gene:ENSSSAG00000086351.1 transcript:ENSSSAT00000221714.1 gene_biotype:protein_coding transcript_biotype:protein_coding gene_symbol:bptf description:bromodomain PHD finger transcription factor [Source:ZFIN;Acc:ZDB-GENE-030131-3200];primary_assembly:Ssal_v3.1:3:69068680:69096458:1 gene:ENSSSAG00000086351.1 transcript:ENSSSAT00000177443.1 gene_biotype:protein_coding transcript_biotype:protein_coding gene_symbol:bptf description:bromodomain PHD finger transcription factor [Source:ZFIN;Acc:ZDB-GENE-030131-3200];primary_assembly:Ssal_v3.1:3:69068659:69095263:1 gene:ENSSSAG00000086351.1 transcript:ENSSSAT00000210797.1 gene_biotype:protein_coding transcript_biotype:protein_coding gene_symbol:bptf description:bromodomain PHD finger transcription factor [Source:ZFIN;Acc:ZDB-GENE-030131-3200]	bptf	primary_assembly:Ssal_v3.1:3:69068678:69096458:1 gene:ENSSSAG00000086351.1 transcript:ENSSSAT00000229347.1 gene_biotype:protein_coding transcript_biotype:protein_coding gene_symbol:bptf description:bromodomain PHD finger transcription factor [Source:ZFIN;Acc:ZDB-GENE-030131-3200];primary_assembly:Ssal_v3.1:3:69068618:69095263:1 gene:ENSSSAG00000086351.1 transcript:ENSSSAT00000252266.1 gene_biotype:protein_coding transcript_biotype:protein_coding gene_symbol:bptf description:bromodomain PHD finger transcription factor [Source:ZFIN;primary_assembly:Ssal_v3.1:3:69068491:69095263:1 gene:ENSSSAG00000086351.1 transcript:ENSSSAT00000176347.1 gene_biotype:protein_coding transcript_biotype:protein_coding gene_symbol:bptf description:bromodomain PHD finger transcription factor [Source:ZFIN;primary_assembly:Ssal_v3.1:3:69068491:69104603:1 gene:ENSSSAG00000086351.1 transcript:ENSSSAT00000221714.1 gene_biotype:protein_coding transcript_biotype:protein_coding gene_symbol:bptf description:bromodomain PHD finger transcription factor [Source:ZFIN;primary_assembly:Ssal_v3.1:3:69068680:69096458:1 gene:ENSSSAG00000086351.1 transcript:ENSSSAT00000177443.1 gene_biotype:protein_coding transcript_biotype:protein_coding gene_symbol:bptf description:bromodomain PHD finger transcription factor [Source:ZFIN;primary_assembly:Ssal_v3.1:3:69068659:69095263:1 gene:ENSSSAG00000086351.1 transcript:ENSSSAT00000210797.1 gene_biotype:protein_coding transcript_biotype:protein_coding gene_symbol:bptf description:bromodomain PHD finger transcription factor [Source:ZFIN	3030.81	559.103	1794.96	303.852	2163.08	1233.47	1407.83	3409.9	2408.87	1553.06	1871.22	1712.14	553.234	571.665	562.45	1327.75	2274.57	1801.16	1812.43	1358.58	587.895	690.908	0.749593	4	2	1	5	4	6	8	5	3	2	5	7
ENSSSAP00000122017.1;ENSSSAP00000125682.1				ENSSSAP00000122017	primary_assembly:Ssal_v3.1:4:43320880:43329639:1 gene:ENSSSAG00000100861.1 transcript:ENSSSAT00000215933.1 gene_biotype:protein_coding transcript_biotype:protein_coding gene_symbol:brcc3 description:BRCA1/BRCA2-containing complex, subunit 3 [Source:ZFIN;Acc:ZDB-GENE-100215-1];primary_assembly:Ssal_v3.1:4:43320227:43329639:1 gene:ENSSSAG00000100861.1 transcript:ENSSSAT00000172871.1 gene_biotype:protein_coding transcript_biotype:protein_coding gene_symbol:brcc3 description:BRCA1/BRCA2-containing complex, subunit 3 [Source:ZFIN;Acc:ZDB-GENE-100215-1]	brcc3	primary_assembly:Ssal_v3.1:4:43320880:43329639:1 gene:ENSSSAG00000100861.1 transcript:ENSSSAT00000215933.1 gene_biotype:protein_coding transcript_biotype:protein_coding gene_symbol:brcc3 description:BRCA1/BRCA2-containing complex, subunit 3 [Source:ZFIN;Acc:ZDB-GENE-100215-1];primary_assembly:Ssal_v3.1:4:43320227:43329639:1 gene:ENSSSAG00000100861.1 transcript:ENSSSAT00000172871.1 gene_biotype:protein_coding transcript_biotype:protein_coding gene_symbol:brcc3 description:BRCA1/BRCA2-containing complex, subunit 3 [Source:ZFIN	1941.5	1864.47	1902.99	1570.61	1396.19	1483.4	1234.52	1384.62	1309.57	1323.61	1161.16	1242.39	1817.13	1672.21	1744.67	306.209	1550.92	928.565	1565.32	1305.21	305.071	411.663	0.833828	4	4	3	3	3	3	3	3	4	4	1	3
ENSSSAP00000105212.1				ENSSSAP00000105212	primary_assembly:Ssal_v3.1:24:39645103:39653679:1 gene:ENSSSAG00000076253.2 transcript:ENSSSAT00000139908.2 gene_biotype:protein_coding transcript_biotype:protein_coding gene_symbol:bri3bp description:bri3 binding protein [Source:NCBI gene (formerly Entrezgene);Acc:100380548]	bri3bp	primary_assembly:Ssal_v3.1:24:39645103:39653679:1 gene:ENSSSAG00000076253.2 transcript:ENSSSAT00000139908.2 gene_biotype:protein_coding transcript_biotype:protein_coding gene_symbol:bri3bp description:bri3 binding protein [Source:NCBI gene (formerly Entrezgene);Acc:100380548]	774.638	1340.17	1057.4	779.623	615.936	697.779	631.121	564.314	597.717	829.196	906.358	867.777	509.721	402.416	456.069	405.526	798.589	602.058	784.299	641.968	241.747	208.736	0.818524	2	3	2	2	2	2	3	3	3	2	1	3
ENSSSAP00000041497.2				ENSSSAP00000041497	primary_assembly:Ssal_v3.1:15:42686843:42694276:-1 gene:ENSSSAG00000045122.2 transcript:ENSSSAT00000067870.2 gene_biotype:protein_coding transcript_biotype:protein_coding gene_symbol:brox description:BRO1 domain and CAAX motif containing [Source:NCBI gene (formerly Entrezgene);Acc:100194787]	brox	primary_assembly:Ssal_v3.1:15:42686843:42694276:-1 gene:ENSSSAG00000045122.2 transcript:ENSSSAT00000067870.2 gene_biotype:protein_coding transcript_biotype:protein_coding gene_symbol:brox description:BRO1 domain and CAAX motif containing [Source:NCBI gene (formerly Entrezgene);Acc:100194787]	698.405	1328.28	1013.34	2647.1	3307.92	2977.51	3079.74	3127.05	3103.39	2897.66	3414.37	3156.02	2076.12	2851.04	2463.58	3296.9	3388.77	3342.84	2364.75	2987.48	1172.04	463.225	1.26334	2	3	4	5	6	4	5	6	3	5	7	6
ENSSSAP00000025342.1				ENSSSAP00000025342	primary_assembly:Ssal_v3.1:27:33211858:33222729:-1 gene:ENSSSAG00000024112.2 transcript:ENSSSAT00000038444.2 gene_biotype:protein_coding transcript_biotype:protein_coding gene_symbol:brp16 description:brain protein 16 [Source:NCBI gene (formerly Entrezgene);Acc:100194562]	brp16	primary_assembly:Ssal_v3.1:27:33211858:33222729:-1 gene:ENSSSAG00000024112.2 transcript:ENSSSAT00000038444.2 gene_biotype:protein_coding transcript_biotype:protein_coding gene_symbol:brp16 description:brain protein 16 [Source:NCBI gene (formerly Entrezgene);Acc:100194562]	2998.7	1377.75	2188.23	2098.66	2319.16	2208.91	2274.6	2346.83	2310.71	1935.37	1929.16	1932.27	644.46	2244.29	1444.37	613.171	1305.29	959.232	2235.95	1445.29	65.5688	486.517	0.646388	4	3	4	4	4	4	3	3	2	4	2	4
ENSSSAP00000073391.1				ENSSSAP00000073391	primary_assembly:Ssal_v3.1:10:20999551:21013013:1 gene:ENSSSAG00000064339.2 transcript:ENSSSAT00000106690.2 gene_biotype:protein_coding transcript_biotype:protein_coding gene_symbol:bsg description:basigin [Source:ZFIN;Acc:ZDB-GENE-030131-9638]	bsg	primary_assembly:Ssal_v3.1:10:20999551:21013013:1 gene:ENSSSAG00000064339.2 transcript:ENSSSAT00000106690.2 gene_biotype:protein_coding transcript_biotype:protein_coding gene_symbol:bsg description:basigin [Source:ZFIN;Acc:ZDB-GENE-030131-9638]	6712.27	6227.41	6469.84	6273.12	4903.04	5588.08	6010.64	5998.82	6004.73	6240.4	6181	6210.7	4964.07	5061.74	5012.91	6116.65	6494.58	6305.61	6020.89	5843.07	441.102	720.51	0.970467	14	11	10	11	10	10	10	10	11	11	10	10
ENSSSAP00000023747.2				ENSSSAP00000023747	primary_assembly:Ssal_v3.1:1:53024072:53088273:-1 gene:ENSSSAG00000015616.2 transcript:ENSSSAT00000029532.2 gene_biotype:protein_coding transcript_biotype:protein_coding gene_symbol:btaf1 description:BTAF1 RNA polymerase II, B-TFIID transcription factor-associated [Source:ZFIN;Acc:ZDB-GENE-021025-1]	btaf1	primary_assembly:Ssal_v3.1:1:53024072:53088273:-1 gene:ENSSSAG00000015616.2 transcript:ENSSSAT00000029532.2 gene_biotype:protein_coding transcript_biotype:protein_coding gene_symbol:btaf1 description:BTAF1 RNA polymerase II, B-TFIID transcription factor-associated [Source:ZFIN;Acc:ZDB-GENE-021025-1]	1758.98	1490.46	1624.72	1374.79	1737.77	1556.28	2066.65	2216.52	2141.58	2314.85	2053.58	2184.21	2354.24	1596.68	1975.46	2851.93	2047.18	2449.55	1774.2	2203.08	320.002	237.61	1.24173	7	5	4	6	8	8	10	11	6	4	8	6
ENSSSAP00000066353.1;ENSSSAP00000066368.1;ENSSSAP00000066389.1				ENSSSAP00000066353	primary_assembly:Ssal_v3.1:16:12620820:12846179:-1 gene:ENSSSAG00000059382.2 transcript:ENSSSAT00000097641.2 gene_biotype:protein_coding transcript_biotype:protein_coding gene_symbol:BTBD10 description:BTB domain containing 10 [Source:HGNC Symbol;Acc:HGNC:21445];primary_assembly:Ssal_v3.1:16:12826965:12846179:-1 gene:ENSSSAG00000059382.2 transcript:ENSSSAT00000097661.2 gene_biotype:protein_coding transcript_biotype:protein_coding gene_symbol:BTBD10 description:BTB domain containing 10 [Source:HGNC Symbol;Acc:HGNC:21445];primary_assembly:Ssal_v3.1:16:12826965:12838314:-1 gene:ENSSSAG00000059382.2 transcript:ENSSSAT00000097687.2 gene_biotype:protein_coding transcript_biotype:protein_coding gene_symbol:BTBD10 description:BTB domain containing 10 [Source:HGNC Symbol;Acc:HGNC:21445]	BTBD10	primary_assembly:Ssal_v3.1:16:12620820:12846179:-1 gene:ENSSSAG00000059382.2 transcript:ENSSSAT00000097641.2 gene_biotype:protein_coding transcript_biotype:protein_coding gene_symbol:BTBD10 description:BTB domain containing 10 [Source:HGNC Symbol;Acc:HGNC:21445];primary_assembly:Ssal_v3.1:16:12826965:12846179:-1 gene:ENSSSAG00000059382.2 transcript:ENSSSAT00000097661.2 gene_biotype:protein_coding transcript_biotype:protein_coding gene_symbol:BTBD10 description:BTB domain containing 10 [Source:HGNC Symbol;primary_assembly:Ssal_v3.1:16:12826965:12838314:-1 gene:ENSSSAG00000059382.2 transcript:ENSSSAT00000097687.2 gene_biotype:protein_coding transcript_biotype:protein_coding gene_symbol:BTBD10 description:BTB domain containing 10 [Source:HGNC Symbol	592.949	543.582	568.266	1306.89	1065.79	1186.34	549.967	979.809	764.888	84.9411	726.154	405.547	638.767	666.243	652.505	108.197	122.15	115.173	839.83	391.075	315.778	268.958	0.46566	2	2	4	3	2	3	1	2	2	2	1	1
ENSSSAP00000001156.1;ENSSSAP00000086865.2;ENSSSAP00000086877.2				ENSSSAP00000001156	primary_assembly:Ssal_v3.1:1:155024272:155040078:-1 gene:ENSSSAG00000000689.2 transcript:ENSSSAT00000001252.2 gene_biotype:protein_coding transcript_biotype:protein_coding gene_symbol:btf3 description:basic transcription factor 3 [Source:ZFIN;Acc:ZDB-GENE-030131-8731];primary_assembly:Ssal_v3.1:11:66037038:66055951:1 gene:ENSSSAG00000069505.2 transcript:ENSSSAT00000120760.2 gene_biotype:protein_coding transcript_biotype:protein_coding gene_symbol:btf3 description:basic transcription factor 3 [Source:ZFIN;Acc:ZDB-GENE-030131-8731];primary_assembly:Ssal_v3.1:11:66048753:66055946:1 gene:ENSSSAG00000069505.2 transcript:ENSSSAT00000120771.2 gene_biotype:protein_coding transcript_biotype:protein_coding gene_symbol:btf3 description:basic transcription factor 3 [Source:ZFIN;Acc:ZDB-GENE-030131-8731]	btf3	primary_assembly:Ssal_v3.1:1:155024272:155040078:-1 gene:ENSSSAG00000000689.2 transcript:ENSSSAT00000001252.2 gene_biotype:protein_coding transcript_biotype:protein_coding gene_symbol:btf3 description:basic transcription factor 3 [Source:ZFIN;Acc:ZDB-GENE-030131-8731];primary_assembly:Ssal_v3.1:11:66037038:66055951:1 gene:ENSSSAG00000069505.2 transcript:ENSSSAT00000120760.2 gene_biotype:protein_coding transcript_biotype:protein_coding gene_symbol:btf3 description:basic transcription factor 3 [Source:ZFIN;primary_assembly:Ssal_v3.1:11:66048753:66055946:1 gene:ENSSSAG00000069505.2 transcript:ENSSSAT00000120771.2 gene_biotype:protein_coding transcript_biotype:protein_coding gene_symbol:btf3 description:basic transcription factor 3 [Source:ZFIN	3590.54	8932.87	6261.7	10580	9457.94	10019	9807.12	10456.8	10132	9816.39	9386.85	9601.62	5113.5	9640.19	7376.84	10461.7	9836.04	10148.8	8804.22	9042.44	2202.61	1468.17	1.02706	7	8	8	8	8	8	5	8	7	7	7	7
ENSSSAP00000001167.1;ENSSSAP00000153596.1				ENSSSAP00000001167	primary_assembly:Ssal_v3.1:1:155025824:155028823:-1 gene:ENSSSAG00000000689.2 transcript:ENSSSAT00000001263.2 gene_biotype:protein_coding transcript_biotype:protein_coding gene_symbol:btf3 description:basic transcription factor 3 [Source:ZFIN;Acc:ZDB-GENE-030131-8731];primary_assembly:Ssal_v3.1:11:66049884:66053290:1 gene:ENSSSAG00000069505.2 transcript:ENSSSAT00000186898.1 gene_biotype:protein_coding transcript_biotype:protein_coding gene_symbol:btf3 description:basic transcription factor 3 [Source:ZFIN;Acc:ZDB-GENE-030131-8731]	btf3	primary_assembly:Ssal_v3.1:1:155025824:155028823:-1 gene:ENSSSAG00000000689.2 transcript:ENSSSAT00000001263.2 gene_biotype:protein_coding transcript_biotype:protein_coding gene_symbol:btf3 description:basic transcription factor 3 [Source:ZFIN;Acc:ZDB-GENE-030131-8731];primary_assembly:Ssal_v3.1:11:66049884:66053290:1 gene:ENSSSAG00000069505.2 transcript:ENSSSAT00000186898.1 gene_biotype:protein_coding transcript_biotype:protein_coding gene_symbol:btf3 description:basic transcription factor 3 [Source:ZFIN	789.418	892.098	840.758	585.255	630.945	608.1	678.032	656.003	667.017	597.108	556.98	577.044	449.123	490.965	470.044	505.688	501.228	503.458	705.292	516.849	120.959	54.7426	0.732816	1	1	1	1	1	1	1	1	1	1	1	1
ENSSSAP00000013522.2;ENSSSAP00000013550.2;ENSSSAP00000013558.2;ENSSSAP00000033161.2				ENSSSAP00000013522	primary_assembly:Ssal_v3.1:16:47367700:47369965:-1 gene:ENSSSAG00000006729.2 transcript:ENSSSAT00000014398.2 gene_biotype:protein_coding transcript_biotype:protein_coding gene_symbol:btf3l4 description:basic transcription factor 3-like 4 [Source:NCBI gene;Acc:393667];primary_assembly:Ssal_v3.1:16:47367700:47371016:-1 gene:ENSSSAG00000006729.2 transcript:ENSSSAT00000014426.2 gene_biotype:protein_coding transcript_biotype:protein_coding gene_symbol:btf3l4 description:basic transcription factor 3-like 4 [Source:NCBI gene;Acc:393667];primary_assembly:Ssal_v3.1:16:47367700:47371322:-1 gene:ENSSSAG00000006729.2 transcript:ENSSSAT00000014437.2 gene_biotype:protein_coding transcript_biotype:protein_coding gene_symbol:btf3l4 description:basic transcription factor 3-like 4 [Source:NCBI gene;Acc:393667];primary_assembly:Ssal_v3.1:16:47367700:47371322:-1 gene:ENSSSAG00000006729.2 transcript:ENSSSAT00000058685.2 gene_biotype:protein_coding transcript_biotype:protein_coding gene_symbol:btf3l4 description:basic transcription factor 3-like 4 [Source:NCBI gene;Acc:393667]	btf3l4	primary_assembly:Ssal_v3.1:16:47367700:47369965:-1 gene:ENSSSAG00000006729.2 transcript:ENSSSAT00000014398.2 gene_biotype:protein_coding transcript_biotype:protein_coding gene_symbol:btf3l4 description:basic transcription factor 3-like 4 [Source:NCBI gene;Acc:393667];primary_assembly:Ssal_v3.1:16:47367700:47371016:-1 gene:ENSSSAG00000006729.2 transcript:ENSSSAT00000014426.2 gene_biotype:protein_coding transcript_biotype:protein_coding gene_symbol:btf3l4 description:basic transcription factor 3-like 4 [Source:NCBI gene;primary_assembly:Ssal_v3.1:16:47367700:47371322:-1 gene:ENSSSAG00000006729.2 transcript:ENSSSAT00000014437.2 gene_biotype:protein_coding transcript_biotype:protein_coding gene_symbol:btf3l4 description:basic transcription factor 3-like 4 [Source:NCBI gene;primary_assembly:Ssal_v3.1:16:47367700:47371322:-1 gene:ENSSSAG00000006729.2 transcript:ENSSSAT00000058685.2 gene_biotype:protein_coding transcript_biotype:protein_coding gene_symbol:btf3l4 description:basic transcription factor 3-like 4 [Source:NCBI gene	8244.15	6967.26	7605.71	6017.67	7908.38	6963.02	8157.1	8070.87	8113.98	7888.79	7783.03	7835.91	7119.51	7344.78	7232.15	7285.03	7464.15	7374.59	7560.9	7480.88	576.785	315.605	0.989417	10	12	11	10	11	12	12	13	11	11	12	11
ENSSSAP00000015613.2				ENSSSAP00000015613	primary_assembly:Ssal_v3.1:3:3589557:3602168:1 gene:ENSSSAG00000086107.1 transcript:ENSSSAT00000016580.2 gene_biotype:protein_coding transcript_biotype:protein_coding gene_symbol:BTF3L4 description:basic transcription factor 3 like 4 [Source:HGNC Symbol;Acc:HGNC:30547]	BTF3L4	primary_assembly:Ssal_v3.1:3:3589557:3602168:1 gene:ENSSSAG00000086107.1 transcript:ENSSSAT00000016580.2 gene_biotype:protein_coding transcript_biotype:protein_coding gene_symbol:BTF3L4 description:basic transcription factor 3 like 4 [Source:HGNC Symbol;Acc:HGNC:30547]	3221.76	4038.68	3630.22	2748.9	2734.21	2741.56	3269.96	2831.93	3050.95	3097.53	3090.95	3094.24	2734.84	3111.57	2923.2	2920.89	2889.35	2905.12	3140.91	2974.19	451.11	104.359	0.94692	3	3	2	2	3	2	3	2	2	3	2	2
ENSSSAP00000168174.1				ENSSSAP00000168174	primary_assembly:Ssal_v3.1:10:13366763:13372620:1 gene:ENSSSAG00000075256.2 transcript:ENSSSAT00000253365.1 gene_biotype:protein_coding transcript_biotype:protein_coding gene_symbol:btf3l4 description:basic transcription factor 3-like 4 [Source:NCBI gene;Acc:393667]	btf3l4	primary_assembly:Ssal_v3.1:10:13366763:13372620:1 gene:ENSSSAG00000075256.2 transcript:ENSSSAT00000253365.1 gene_biotype:protein_coding transcript_biotype:protein_coding gene_symbol:btf3l4 description:basic transcription factor 3-like 4 [Source:NCBI gene;Acc:393667]	1417.64	733.911	1075.78	1361.73	1412.3	1387.01	1346.51	1278.73	1312.62	1228.26	1223.25	1225.76	765.638	780.291	772.965	1241.97	1171.18	1206.57	1258.47	1068.43	162.532	256.061	0.848992	2	1	2	2	2	2	2	2	1	1	2	2
ENSSSAP00000085608.2;ENSSSAP00000147768.1				ENSSSAP00000085608	primary_assembly:Ssal_v3.1:18:44507885:44517400:-1 gene:ENSSSAG00000039728.2 transcript:ENSSSAT00000119475.2 gene_biotype:protein_coding transcript_biotype:protein_coding gene_symbol:bub3 description:BUB3 mitotic checkpoint protein [Source:ZFIN;Acc:ZDB-GENE-041010-210];primary_assembly:Ssal_v3.1:18:44509453:44517400:-1 gene:ENSSSAG00000039728.2 transcript:ENSSSAT00000248677.1 gene_biotype:protein_coding transcript_biotype:protein_coding gene_symbol:bub3 description:BUB3 mitotic checkpoint protein [Source:ZFIN;Acc:ZDB-GENE-041010-210]	bub3	primary_assembly:Ssal_v3.1:18:44507885:44517400:-1 gene:ENSSSAG00000039728.2 transcript:ENSSSAT00000119475.2 gene_biotype:protein_coding transcript_biotype:protein_coding gene_symbol:bub3 description:BUB3 mitotic checkpoint protein [Source:ZFIN;Acc:ZDB-GENE-041010-210];primary_assembly:Ssal_v3.1:18:44509453:44517400:-1 gene:ENSSSAG00000039728.2 transcript:ENSSSAT00000248677.1 gene_biotype:protein_coding transcript_biotype:protein_coding gene_symbol:bub3 description:BUB3 mitotic checkpoint protein [Source:ZFIN	5836.28	5949.15	5892.72	5323.02	6467.87	5895.45	5746.78	5716.23	5731.5	6006.74	6046.11	6026.42	4940.67	4840.2	4890.44	5318.86	5459.24	5389.05	5839.89	5435.3	93.8752	569.405	0.93072	14	12	11	12	12	12	9	11	11	10	12	10
ENSSSAP00000064334.1				ENSSSAP00000064334	primary_assembly:Ssal_v3.1:13:104451464:104459287:1 gene:ENSSSAG00000058119.2 transcript:ENSSSAT00000095086.2 gene_biotype:protein_coding transcript_biotype:protein_coding gene_symbol:bxdc2 description:brix domain containing 2 [Source:NCBI gene (formerly Entrezgene);Acc:100196371]	bxdc2	primary_assembly:Ssal_v3.1:13:104451464:104459287:1 gene:ENSSSAG00000058119.2 transcript:ENSSSAT00000095086.2 gene_biotype:protein_coding transcript_biotype:protein_coding gene_symbol:bxdc2 description:brix domain containing 2 [Source:NCBI gene (formerly Entrezgene);Acc:100196371]	7073.63	6499.56	6786.6	7518.4	7335.48	7426.94	6923.35	7780.52	7351.94	6360.97	6419.32	6390.15	6257	5635.45	5946.23	5836.29	5987.31	5911.8	7188.49	6082.72	350.064	266.792	0.846175	12	13	15	14	16	17	14	17	15	14	15	15
ENSSSAP00000108703.1				ENSSSAP00000108703	primary_assembly:Ssal_v3.1:12:67577320:67580802:1 gene:ENSSSAG00000077432.2 transcript:ENSSSAT00000143553.2 gene_biotype:protein_coding transcript_biotype:protein_coding gene_symbol:bysl description:bystin-like [Source:NCBI gene (formerly Entrezgene);Acc:100195291]	bysl	primary_assembly:Ssal_v3.1:12:67577320:67580802:1 gene:ENSSSAG00000077432.2 transcript:ENSSSAT00000143553.2 gene_biotype:protein_coding transcript_biotype:protein_coding gene_symbol:bysl description:bystin-like [Source:NCBI gene (formerly Entrezgene);Acc:100195291]	3577.04	2755.82	3166.43	2766.22	3009.43	2887.82	3173.25	3177.67	3175.46	3202.82	2893.97	3048.4	2740.88	2567.59	2654.24	2613.13	2570.53	2591.83	3076.57	2764.82	163.524	247.561	0.89867	11	11	15	12	14	14	14	15	10	11	11	11
ENSSSAP00000155087.1				ENSSSAP00000155087	primary_assembly:Ssal_v3.1:17:11821450:11831715:-1 gene:ENSSSAG00000058485.2 transcript:ENSSSAT00000231781.1 gene_biotype:protein_coding transcript_biotype:protein_coding gene_symbol:bzw1a description:basic leucine zipper and W2 domains 1a [Source:NCBI gene;Acc:325226]	bzw1a	primary_assembly:Ssal_v3.1:17:11821450:11831715:-1 gene:ENSSSAG00000058485.2 transcript:ENSSSAT00000231781.1 gene_biotype:protein_coding transcript_biotype:protein_coding gene_symbol:bzw1a description:basic leucine zipper and W2 domains 1a [Source:NCBI gene;Acc:325226]	4664.92	5396.81	5030.86	3977.75	4520.21	4248.98	3554.53	3554.59	3554.56	5340.72	5362.7	5351.71	5121.36	4881.32	5001.34	3527.43	4764.95	4146.19	4278.13	4833.08	738.583	620.125	1.12972	2	2	2	2	2	2	2	2	2	2	2	2
ENSSSAP00000174479.1				ENSSSAP00000174479	primary_assembly:Ssal_v3.1:16:65233621:65244807:-1 gene:ENSSSAG00000108291.1 transcript:ENSSSAT00000163229.1 gene_biotype:protein_coding transcript_biotype:protein_coding gene_symbol:bzw1a description:basic leucine zipper and W2 domains 1a [Source:NCBI gene;Acc:325226]	bzw1a	primary_assembly:Ssal_v3.1:16:65233621:65244807:-1 gene:ENSSSAG00000108291.1 transcript:ENSSSAT00000163229.1 gene_biotype:protein_coding transcript_biotype:protein_coding gene_symbol:bzw1a description:basic leucine zipper and W2 domains 1a [Source:NCBI gene;Acc:325226]	20398	20697	20547.5	23795.5	23320.4	23557.9	23617.4	24970.5	24294	23924.6	22159.2	23041.9	20775.9	20112	20443.9	21597.2	23217.2	22407.2	22799.8	21964.4	1984.96	1354.41	0.963357	24	20	18	20	21	20	22	22	21	19	21	20
ENSSSAP00000146803.1				ENSSSAP00000146803	primary_assembly:Ssal_v3.1:16:13724418:13746750:-1 gene:ENSSSAG00000067213.2 transcript:ENSSSAT00000197711.1 gene_biotype:protein_coding transcript_biotype:protein_coding gene_symbol:C12orf4 description:chromosome 12 open reading frame 4 [Source:HGNC Symbol;Acc:HGNC:1184]	C12orf4	primary_assembly:Ssal_v3.1:16:13724418:13746750:-1 gene:ENSSSAG00000067213.2 transcript:ENSSSAT00000197711.1 gene_biotype:protein_coding transcript_biotype:protein_coding gene_symbol:C12orf4 description:chromosome 12 open reading frame 4 [Source:HGNC Symbol;Acc:HGNC:1184]	5647.25	3655.45	4651.35	4433.07	3416.67	3924.87	4941.09	4515.03	4728.06	3301.34	2437.43	2869.39	3692.21	3741.65	3716.93	2785.82	3498.02	3141.92	4434.76	3242.75	443.242	432.672	0.731212	5	4	3	3	3	6	2	3	2	1	2	3
ENSSSAP00000140008.1;ENSSSAP00000152152.1				ENSSSAP00000140008	primary_assembly:Ssal_v3.1:1:155979555:156002884:1 gene:ENSSSAG00000119651.1 transcript:ENSSSAT00000223707.1 gene_biotype:protein_coding transcript_biotype:protein_coding gene_symbol:C18orf25 description:chromosome 18 open reading frame 25 [Source:HGNC Symbol;Acc:HGNC:28172];primary_assembly:Ssal_v3.1:1:155985031:156002884:1 gene:ENSSSAG00000119651.1 transcript:ENSSSAT00000208243.1 gene_biotype:protein_coding transcript_biotype:protein_coding gene_symbol:C18orf25 description:chromosome 18 open reading frame 25 [Source:HGNC Symbol;Acc:HGNC:28172]	C18orf25	primary_assembly:Ssal_v3.1:1:155979555:156002884:1 gene:ENSSSAG00000119651.1 transcript:ENSSSAT00000223707.1 gene_biotype:protein_coding transcript_biotype:protein_coding gene_symbol:C18orf25 description:chromosome 18 open reading frame 25 [Source:HGNC Symbol;Acc:HGNC:28172];primary_assembly:Ssal_v3.1:1:155985031:156002884:1 gene:ENSSSAG00000119651.1 transcript:ENSSSAT00000208243.1 gene_biotype:protein_coding transcript_biotype:protein_coding gene_symbol:C18orf25 description:chromosome 18 open reading frame 25 [Source:HGNC Symbol	276.402	793.791	535.096	788.213	654.154	721.184	2010.61	212.77	1111.69	1848.24	753.854	1301.05	325.518	114.164	219.841	307.357	334.267	320.812	789.324	613.9	294.274	597.225	0.777755	1	2	3	3	3	1	3	3	1	1	1	1
ENSSSAP00000050334.2				ENSSSAP00000050334	primary_assembly:Ssal_v3.1:13:103443423:103453712:1 gene:ENSSSAG00000050260.2 transcript:ENSSSAT00000078482.2 gene_biotype:protein_coding transcript_biotype:protein_coding gene_symbol:C18orf32 description:chromosome 18 open reading frame 32 [Source:HGNC Symbol;Acc:HGNC:31690]	C18orf32	primary_assembly:Ssal_v3.1:13:103443423:103453712:1 gene:ENSSSAG00000050260.2 transcript:ENSSSAT00000078482.2 gene_biotype:protein_coding transcript_biotype:protein_coding gene_symbol:C18orf32 description:chromosome 18 open reading frame 32 [Source:HGNC Symbol;Acc:HGNC:31690]	544.047	318.015	431.031	299.626	302.748	301.187	467.346	372.571	419.959	333.79	428.051	380.921	247.302	257.361	252.331	270.299	209.016	239.657	384.059	290.97	71.9823	78.1571	0.757617	2	1	1	1	2	2	1	1	1	1	1	1
ENSSSAP00000169118.1				ENSSSAP00000169118	primary_assembly:Ssal_v3.1:23:11139696:11156999:1 gene:ENSSSAG00000119602.1 transcript:ENSSSAT00000254146.1 gene_biotype:protein_coding transcript_biotype:protein_coding gene_symbol:C1orf52 description:chromosome 1 open reading frame 52 [Source:HGNC Symbol;Acc:HGNC:24871]	C1orf52	primary_assembly:Ssal_v3.1:23:11139696:11156999:1 gene:ENSSSAG00000119602.1 transcript:ENSSSAT00000254146.1 gene_biotype:protein_coding transcript_biotype:protein_coding gene_symbol:C1orf52 description:chromosome 1 open reading frame 52 [Source:HGNC Symbol;Acc:HGNC:24871]	4006.01	1751.71	2878.86	4197.51	924.368	2560.94	1943.76	1314.25	1629	1852.83	2495.61	2174.22	834.514	1032.97	933.741	3885.22	574.423	2229.82	2356.27	1779.26	649.579	732.769	0.755118	4	3	4	2	4	3	4	5	2	3	4	1
ENSSSAP00000030483.2				ENSSSAP00000030483	primary_assembly:Ssal_v3.1:13:52826857:52831573:-1 gene:ENSSSAG00000039711.2 transcript:ENSSSAT00000055780.2 gene_biotype:protein_coding transcript_biotype:protein_coding gene_symbol:C1QBP description:complement component 1, q subcomponent binding protein [Source:NCBI gene;Acc:334619]	C1QBP	primary_assembly:Ssal_v3.1:13:52826857:52831573:-1 gene:ENSSSAG00000039711.2 transcript:ENSSSAT00000055780.2 gene_biotype:protein_coding transcript_biotype:protein_coding gene_symbol:C1QBP description:complement component 1, q subcomponent binding protein [Source:NCBI gene;Acc:334619]	5724.92	5043.81	5384.36	5509.01	5036.5	5272.76	6216.84	4933.57	5575.21	6813.25	6597.38	6705.32	5009.42	5812.88	5411.15	5855	6050.95	5952.97	5410.78	6023.15	152.946	649.933	1.11318	8	8	9	9	10	10	8	10	9	8	9	9
ENSSSAP00000068445.2				ENSSSAP00000068445	primary_assembly:Ssal_v3.1:4:81648103:81656966:1 gene:ENSSSAG00000061401.2 transcript:ENSSSAT00000100648.2 gene_biotype:protein_coding transcript_biotype:protein_coding gene_symbol:c1qbp description:complement component 1, q subcomponent binding protein [Source:NCBI gene;Acc:334619]	c1qbp	primary_assembly:Ssal_v3.1:4:81648103:81656966:1 gene:ENSSSAG00000061401.2 transcript:ENSSSAT00000100648.2 gene_biotype:protein_coding transcript_biotype:protein_coding gene_symbol:c1qbp description:complement component 1, q subcomponent binding protein [Source:NCBI gene;Acc:334619]	4027.37	3552.98	3790.18	5071.71	3476.98	4274.35	5340.94	5370.65	5355.79	4997.43	5174.57	5086	4073.01	5383.71	4728.36	3223.26	4335.99	3779.62	4473.44	4531.33	801.572	675.107	1.01294	7	7	7	6	7	7	7	7	6	7	7	6
ENSSSAP00000093805.2				ENSSSAP00000093805	primary_assembly:Ssal_v3.1:4:54810834:54842856:1 gene:ENSSSAG00000072184.2 transcript:ENSSSAT00000128103.2 gene_biotype:protein_coding transcript_biotype:protein_coding gene_symbol:C2CD2 description:C2 calcium dependent domain containing 2 [Source:HGNC Symbol;Acc:HGNC:1266]	C2CD2	primary_assembly:Ssal_v3.1:4:54810834:54842856:1 gene:ENSSSAG00000072184.2 transcript:ENSSSAT00000128103.2 gene_biotype:protein_coding transcript_biotype:protein_coding gene_symbol:C2CD2 description:C2 calcium dependent domain containing 2 [Source:HGNC Symbol;Acc:HGNC:1266]	1489.52	538.699	1014.11	3787.4	551.118	2169.26	825.967	1728.42	1277.19	331.661	374.46	353.061	1869.64	291.415	1080.53	373.443	228.873	301.158	1486.85	578.248	605.442	435.758	0.388907	3	1	5	2	2	5	1	1	3	1	1	1
ENSSSAP00000128687.1;ENSSSAP00000153177.1				ENSSSAP00000128687	primary_assembly:Ssal_v3.1:12:90163690:90168255:-1 gene:ENSSSAG00000107955.1 transcript:ENSSSAT00000246896.1 gene_biotype:protein_coding transcript_biotype:protein_coding gene_symbol:ca119 description:CA119 protein [Source:NCBI gene (formerly Entrezgene);Acc:100196634];primary_assembly:Ssal_v3.1:12:90163673:90169603:-1 gene:ENSSSAG00000107955.1 transcript:ENSSSAT00000197343.1 gene_biotype:protein_coding transcript_biotype:protein_coding gene_symbol:ca119 description:CA119 protein [Source:NCBI gene (formerly Entrezgene);Acc:100196634]	ca119	primary_assembly:Ssal_v3.1:12:90163690:90168255:-1 gene:ENSSSAG00000107955.1 transcript:ENSSSAT00000246896.1 gene_biotype:protein_coding transcript_biotype:protein_coding gene_symbol:ca119 description:CA119 protein [Source:NCBI gene (formerly Entrezgene);Acc:100196634];primary_assembly:Ssal_v3.1:12:90163673:90169603:-1 gene:ENSSSAG00000107955.1 transcript:ENSSSAT00000197343.1 gene_biotype:protein_coding transcript_biotype:protein_coding gene_symbol:ca119 description:CA119 protein [Source:NCBI gene (formerly Entrezgene)	258.153	160.046	209.099	2647.76	2566.29	2607.02	2973.44	2685.85	2829.64	3248.61	3226.93	3237.77	2956.55	2922.74	2939.65	2667.53	3164.2	2915.87	1881.92	3031.1	1452.98	179.384	1.61064	1	1	1	2	2	1	2	2	2	2	1	2
ENSSSAP00000055157.1				ENSSSAP00000055157	primary_assembly:Ssal_v3.1:10:30015398:30017144:1 gene:ENSSSAG00000053554.2 transcript:ENSSSAT00000084712.2 gene_biotype:protein_coding transcript_biotype:protein_coding gene_symbol:ca163 description:Hcp beta-lactamase-like [Source:NCBI gene (formerly Entrezgene);Acc:100286426]	ca163	primary_assembly:Ssal_v3.1:10:30015398:30017144:1 gene:ENSSSAG00000053554.2 transcript:ENSSSAT00000084712.2 gene_biotype:protein_coding transcript_biotype:protein_coding gene_symbol:ca163 description:Hcp beta-lactamase-like [Source:NCBI gene (formerly Entrezgene);Acc:100286426]	1435.1	1386.53	1410.82	2177.1	1442.74	1809.92	2386.26	1617.46	2001.86	1796.88	1937.27	1867.08	2310.84	1469.67	1890.25	1127.21	1305.95	1216.58	1740.86	1657.97	301.512	382.433	0.952382	2	2	4	2	4	3	2	3	5	2	2	2
ENSSSAP00000099487.2;ENSSSAP00000099616.2;ENSSSAP00000099629.2;ENSSSAP00000099656.2;ENSSSAP00000099668.2;ENSSSAP00000099673.2;ENSSSAP00000164076.1;ENSSSAP00000165704.1				ENSSSAP00000099487	primary_assembly:Ssal_v3.1:12:56350303:56655527:-1 gene:ENSSSAG00000072096.2 transcript:ENSSSAT00000133967.2 gene_biotype:protein_coding transcript_biotype:protein_coding gene_symbol:ca16b description:carbonic anhydrase XVI b [Source:ZFIN;Acc:ZDB-GENE-080818-1];primary_assembly:Ssal_v3.1:12:56350288:56467369:-1 gene:ENSSSAG00000072096.2 transcript:ENSSSAT00000134096.2 gene_biotype:protein_coding transcript_biotype:protein_coding gene_symbol:ca16b description:carbonic anhydrase XVI b [Source:ZFIN;Acc:ZDB-GENE-080818-1];primary_assembly:Ssal_v3.1:12:56350288:56656446:-1 gene:ENSSSAG00000072096.2 transcript:ENSSSAT00000134110.2 gene_biotype:protein_coding transcript_biotype:protein_coding gene_symbol:ca16b description:carbonic anhydrase XVI b [Source:ZFIN;Acc:ZDB-GENE-080818-1];primary_assembly:Ssal_v3.1:12:56350288:56655544:-1 gene:ENSSSAG00000072096.2 transcript:ENSSSAT00000134137.2 gene_biotype:protein_coding transcript_biotype:protein_coding gene_symbol:ca16b description:carbonic anhydrase XVI b [Source:ZFIN;Acc:ZDB-GENE-080818-1];primary_assembly:Ssal_v3.1:12:56350288:56466450:-1 gene:ENSSSAG00000072096.2 transcript:ENSSSAT00000134149.2 gene_biotype:protein_coding transcript_biotype:protein_coding gene_symbol:ca16b description:carbonic anhydrase XVI b [Source:ZFIN;Acc:ZDB-GENE-080818-1];primary_assembly:Ssal_v3.1:12:56350288:56466827:-1 gene:ENSSSAG00000072096.2 transcript:ENSSSAT00000134154.2 gene_biotype:protein_coding transcript_biotype:protein_coding gene_symbol:ca16b description:carbonic anhydrase XVI b [Source:ZFIN;Acc:ZDB-GENE-080818-1];primary_assembly:Ssal_v3.1:12:56350288:56656446:-1 gene:ENSSSAG00000072096.2 transcript:ENSSSAT00000157360.1 gene_biotype:protein_coding transcript_biotype:protein_coding gene_symbol:ca16b description:carbonic anhydrase XVI b [Source:ZFIN;Acc:ZDB-GENE-080818-1];primary_assembly:Ssal_v3.1:12:56350288:56656446:-1 gene:ENSSSAG00000072096.2 transcript:ENSSSAT00000216045.1 gene_biotype:protein_coding transcript_biotype:protein_coding gene_symbol:ca16b description:carbonic anhydrase XVI b [Source:ZFIN;Acc:ZDB-GENE-080818-1]	ca16b	primary_assembly:Ssal_v3.1:12:56350303:56655527:-1 gene:ENSSSAG00000072096.2 transcript:ENSSSAT00000133967.2 gene_biotype:protein_coding transcript_biotype:protein_coding gene_symbol:ca16b description:carbonic anhydrase XVI b [Source:ZFIN;Acc:ZDB-GENE-080818-1];primary_assembly:Ssal_v3.1:12:56350288:56467369:-1 gene:ENSSSAG00000072096.2 transcript:ENSSSAT00000134096.2 gene_biotype:protein_coding transcript_biotype:protein_coding gene_symbol:ca16b description:carbonic anhydrase XVI b [Source:ZFIN;primary_assembly:Ssal_v3.1:12:56350288:56656446:-1 gene:ENSSSAG00000072096.2 transcript:ENSSSAT00000134110.2 gene_biotype:protein_coding transcript_biotype:protein_coding gene_symbol:ca16b description:carbonic anhydrase XVI b [Source:ZFIN;primary_assembly:Ssal_v3.1:12:56350288:56655544:-1 gene:ENSSSAG00000072096.2 transcript:ENSSSAT00000134137.2 gene_biotype:protein_coding transcript_biotype:protein_coding gene_symbol:ca16b description:carbonic anhydrase XVI b [Source:ZFIN;primary_assembly:Ssal_v3.1:12:56350288:56466450:-1 gene:ENSSSAG00000072096.2 transcript:ENSSSAT00000134149.2 gene_biotype:protein_coding transcript_biotype:protein_coding gene_symbol:ca16b description:carbonic anhydrase XVI b [Source:ZFIN;primary_assembly:Ssal_v3.1:12:56350288:56466827:-1 gene:ENSSSAG00000072096.2 transcript:ENSSSAT00000134154.2 gene_biotype:protein_coding transcript_biotype:protein_coding gene_symbol:ca16b description:carbonic anhydrase XVI b [Source:ZFIN;primary_assembly:Ssal_v3.1:12:56350288:56656446:-1 gene:ENSSSAG00000072096.2 transcript:ENSSSAT00000157360.1 gene_biotype:protein_coding transcript_biotype:protein_coding gene_symbol:ca16b description:carbonic anhydrase XVI b [Source:ZFIN;primary_assembly:Ssal_v3.1:12:56350288:56656446:-1 gene:ENSSSAG00000072096.2 transcript:ENSSSAT00000216045.1 gene_biotype:protein_coding transcript_biotype:protein_coding gene_symbol:ca16b description:carbonic anhydrase XVI b [Source:ZFIN	4469.94	1706.68	3088.31	748.939	4332.97	2540.95	10875	10478.3	10676.6	10963.6	11773.7	11368.7	10063.3	9852.86	9958.07	10517.3	10993.6	10755.5	5435.3	10694.1	4547.37	707.3	1.96752	5	3	2	3	4	2	3	5	2	1	2	3
ENSSSAP00000068183.2;ENSSSAP00000158282.1				ENSSSAP00000068183	primary_assembly:Ssal_v3.1:20:75952816:75978621:1 gene:ENSSSAG00000043918.2 transcript:ENSSSAT00000100288.2 gene_biotype:protein_coding transcript_biotype:protein_coding gene_symbol:cab39 description:calcium binding protein 39 [Source:ZFIN;Acc:ZDB-GENE-040625-158];primary_assembly:Ssal_v3.1:9:141890598:141903391:1 gene:ENSSSAG00000061151.2 transcript:ENSSSAT00000230379.1 gene_biotype:protein_coding transcript_biotype:protein_coding gene_symbol:cab39 description:calcium binding protein 39 [Source:ZFIN;Acc:ZDB-GENE-040625-158]	cab39	primary_assembly:Ssal_v3.1:20:75952816:75978621:1 gene:ENSSSAG00000043918.2 transcript:ENSSSAT00000100288.2 gene_biotype:protein_coding transcript_biotype:protein_coding gene_symbol:cab39 description:calcium binding protein 39 [Source:ZFIN;Acc:ZDB-GENE-040625-158];primary_assembly:Ssal_v3.1:9:141890598:141903391:1 gene:ENSSSAG00000061151.2 transcript:ENSSSAT00000230379.1 gene_biotype:protein_coding transcript_biotype:protein_coding gene_symbol:cab39 description:calcium binding protein 39 [Source:ZFIN	5513.79	5541.7	5527.75	5364.03	5633.45	5498.74	5193.47	5417.2	5305.33	4581.5	4707.82	4644.66	3563.66	4053.28	3808.47	3591.64	4459.12	4025.38	5443.94	4159.5	120.911	433.929	0.764061	11	12	8	10	10	11	10	11	10	13	10	10
ENSSSAP00000128795.1;ENSSSAP00000141066.1;ENSSSAP00000174708.1				ENSSSAP00000128795	primary_assembly:Ssal_v3.1:16:74885069:74902147:1 gene:ENSSSAG00000120036.1 transcript:ENSSSAT00000250740.1 gene_biotype:protein_coding transcript_biotype:protein_coding gene_symbol:cab39l description:calcium binding protein 39-like [Source:ZFIN;Acc:ZDB-GENE-041114-204];primary_assembly:Ssal_v3.1:16:74885069:74902147:1 gene:ENSSSAG00000120036.1 transcript:ENSSSAT00000202420.1 gene_biotype:protein_coding transcript_biotype:protein_coding gene_symbol:cab39l description:calcium binding protein 39-like [Source:ZFIN;Acc:ZDB-GENE-041114-204];primary_assembly:Ssal_v3.1:16:74895510:74902147:1 gene:ENSSSAG00000120036.1 transcript:ENSSSAT00000161886.1 gene_biotype:protein_coding transcript_biotype:protein_coding gene_symbol:cab39l description:calcium binding protein 39-like [Source:ZFIN;Acc:ZDB-GENE-041114-204]	cab39l	primary_assembly:Ssal_v3.1:16:74885069:74902147:1 gene:ENSSSAG00000120036.1 transcript:ENSSSAT00000250740.1 gene_biotype:protein_coding transcript_biotype:protein_coding gene_symbol:cab39l description:calcium binding protein 39-like [Source:ZFIN;Acc:ZDB-GENE-041114-204];primary_assembly:Ssal_v3.1:16:74885069:74902147:1 gene:ENSSSAG00000120036.1 transcript:ENSSSAT00000202420.1 gene_biotype:protein_coding transcript_biotype:protein_coding gene_symbol:cab39l description:calcium binding protein 39-like [Source:ZFIN;primary_assembly:Ssal_v3.1:16:74895510:74902147:1 gene:ENSSSAG00000120036.1 transcript:ENSSSAT00000161886.1 gene_biotype:protein_coding transcript_biotype:protein_coding gene_symbol:cab39l description:calcium binding protein 39-like [Source:ZFIN	2779.39	2613.36	2696.38	5046.48	2424.32	3735.4	4814.56	3116.32	3965.44	3884.24	5122.13	4503.19	3055.92	3275.68	3165.8	2765.51	1643.11	2204.31	3465.74	3291.1	676.142	1154.55	0.94961	5	6	6	5	7	4	5	5	4	4	3	3
ENSSSAP00000121629.1;ENSSSAP00000149948.1;ENSSSAP00000176152.1;ENSSSAP00000179528.1				ENSSSAP00000121629	primary_assembly:Ssal_v3.1:7:52222212:52397211:-1 gene:ENSSSAG00000092621.1 transcript:ENSSSAT00000186051.1 gene_biotype:protein_coding transcript_biotype:protein_coding gene_symbol:cacna2d1a description:calcium channel, voltage-dependent, alpha 2/delta subunit 1a [Source:ZFIN;Acc:ZDB-GENE-041210-215];primary_assembly:Ssal_v3.1:7:52222212:52397211:-1 gene:ENSSSAG00000092621.1 transcript:ENSSSAT00000199717.1 gene_biotype:protein_coding transcript_biotype:protein_coding gene_symbol:cacna2d1a description:calcium channel, voltage-dependent, alpha 2/delta subunit 1a [Source:ZFIN;Acc:ZDB-GENE-041210-215];primary_assembly:Ssal_v3.1:7:52222212:52397211:-1 gene:ENSSSAG00000092621.1 transcript:ENSSSAT00000196379.1 gene_biotype:protein_coding transcript_biotype:protein_coding gene_symbol:cacna2d1a description:calcium channel, voltage-dependent, alpha 2/delta subunit 1a [Source:ZFIN;Acc:ZDB-GENE-041210-215];primary_assembly:Ssal_v3.1:7:52222212:52397211:-1 gene:ENSSSAG00000092621.1 transcript:ENSSSAT00000182858.1 gene_biotype:protein_coding transcript_biotype:protein_coding gene_symbol:cacna2d1a description:calcium channel, voltage-dependent, alpha 2/delta subunit 1a [Source:ZFIN;Acc:ZDB-GENE-041210-215]	cacna2d1a	primary_assembly:Ssal_v3.1:7:52222212:52397211:-1 gene:ENSSSAG00000092621.1 transcript:ENSSSAT00000186051.1 gene_biotype:protein_coding transcript_biotype:protein_coding gene_symbol:cacna2d1a description:calcium channel, voltage-dependent, alpha 2/delta subunit 1a [Source:ZFIN;Acc:ZDB-GENE-041210-215];primary_assembly:Ssal_v3.1:7:52222212:52397211:-1 gene:ENSSSAG00000092621.1 transcript:ENSSSAT00000199717.1 gene_biotype:protein_coding transcript_biotype:protein_coding gene_symbol:cacna2d1a description:calcium channel, voltage-dependent, alpha 2/delta subunit 1a [Source:ZFIN;primary_assembly:Ssal_v3.1:7:52222212:52397211:-1 gene:ENSSSAG00000092621.1 transcript:ENSSSAT00000196379.1 gene_biotype:protein_coding transcript_biotype:protein_coding gene_symbol:cacna2d1a description:calcium channel, voltage-dependent, alpha 2/delta subunit 1a [Source:ZFIN;primary_assembly:Ssal_v3.1:7:52222212:52397211:-1 gene:ENSSSAG00000092621.1 transcript:ENSSSAT00000182858.1 gene_biotype:protein_coding transcript_biotype:protein_coding gene_symbol:cacna2d1a description:calcium channel, voltage-dependent, alpha 2/delta subunit 1a [Source:ZFIN	3705.96	2207.42	2956.69	2152.92	2664.98	2408.95	1379.91	2097.71	1738.81	2176.69	865.799	1521.25	1350.38	2282.93	1816.65	2178.16	1653.71	1915.94	2368.15	1751.28	609.962	205.306	0.739514	6	6	8	6	3	4	7	3	4	5	5	5
ENSSSAP00000118305.1				ENSSSAP00000118305	primary_assembly:Ssal_v3.1:3:39393379:39407620:-1 gene:ENSSSAG00000080761.2 transcript:ENSSSAT00000153565.2 gene_biotype:protein_coding transcript_biotype:protein_coding gene_symbol:cactin description:cactin [Source:NCBI gene;Acc:100126813]	cactin	primary_assembly:Ssal_v3.1:3:39393379:39407620:-1 gene:ENSSSAG00000080761.2 transcript:ENSSSAT00000153565.2 gene_biotype:protein_coding transcript_biotype:protein_coding gene_symbol:cactin description:cactin [Source:NCBI gene;Acc:100126813]	4318.24	4201.31	4259.77	5689.62	1917.92	3803.77	8914.21	6343.51	7628.86	6952.45	6880.45	6916.45	6448.74	159.55	3304.14	7014.11	2175.78	4594.95	5230.8	4938.51	2089.26	1830.5	0.944121	3	2	2	1	3	2	3	3	2	1	2	3
ENSSSAP00000116727.1;ENSSSAP00000159962.1;ENSSSAP00000161260.1				ENSSSAP00000116727	primary_assembly:Ssal_v3.1:3:24239571:24241918:1 gene:ENSSSAG00000080263.2 transcript:ENSSSAT00000151922.2 gene_biotype:protein_coding transcript_biotype:protein_coding gene_symbol:cacybp description:calcyclin binding protein [Source:NCBI gene (formerly Entrezgene);Acc:100195923];primary_assembly:Ssal_v3.1:3:24239763:24241918:1 gene:ENSSSAG00000080263.2 transcript:ENSSSAT00000161207.1 gene_biotype:protein_coding transcript_biotype:protein_coding gene_symbol:cacybp description:calcyclin binding protein [Source:NCBI gene (formerly Entrezgene);Acc:100195923];primary_assembly:Ssal_v3.1:3:24239661:24241918:1 gene:ENSSSAG00000080263.2 transcript:ENSSSAT00000198336.1 gene_biotype:protein_coding transcript_biotype:protein_coding gene_symbol:cacybp description:calcyclin binding protein [Source:NCBI gene (formerly Entrezgene);Acc:100195923]	cacybp	primary_assembly:Ssal_v3.1:3:24239571:24241918:1 gene:ENSSSAG00000080263.2 transcript:ENSSSAT00000151922.2 gene_biotype:protein_coding transcript_biotype:protein_coding gene_symbol:cacybp description:calcyclin binding protein [Source:NCBI gene (formerly Entrezgene);Acc:100195923];primary_assembly:Ssal_v3.1:3:24239763:24241918:1 gene:ENSSSAG00000080263.2 transcript:ENSSSAT00000161207.1 gene_biotype:protein_coding transcript_biotype:protein_coding gene_symbol:cacybp description:calcyclin binding protein [Source:NCBI gene (formerly Entrezgene);primary_assembly:Ssal_v3.1:3:24239661:24241918:1 gene:ENSSSAG00000080263.2 transcript:ENSSSAT00000198336.1 gene_biotype:protein_coding transcript_biotype:protein_coding gene_symbol:cacybp description:calcyclin binding protein [Source:NCBI gene (formerly Entrezgene)	16519.8	12390.2	14455	21628.7	12719.2	17173.9	9361.62	8823.34	9092.48	10127.2	7815.75	8971.46	22329.3	5736.54	14032.9	6664.04	6946.75	6805.4	13573.8	9936.59	4112.16	3709.16	0.732042	19	18	16	19	17	16	15	14	14	17	15	15
ENSSSAP00000105316.2				ENSSSAP00000105316	primary_assembly:Ssal_v3.1:6:65477850:65501403:-1 gene:ENSSSAG00000074060.2 transcript:ENSSSAT00000140015.2 gene_biotype:protein_coding transcript_biotype:protein_coding gene_symbol:cad description:carbamoyl-phosphate synthetase 2, aspartate transcarbamylase, and dihydroorotase [Source:ZFIN;Acc:ZDB-GENE-021030-4]	cad	primary_assembly:Ssal_v3.1:6:65477850:65501403:-1 gene:ENSSSAG00000074060.2 transcript:ENSSSAT00000140015.2 gene_biotype:protein_coding transcript_biotype:protein_coding gene_symbol:cad description:carbamoyl-phosphate synthetase 2, aspartate transcarbamylase, and dihydroorotase [Source:ZFIN;Acc:ZDB-GENE-021030-4]	3191.03	2795.35	2993.19	3303.81	3306.88	3305.34	3267.38	3316.34	3291.86	3419.54	3454.94	3437.24	3009.58	2862.31	2935.94	3045.03	3040.77	3042.9	3196.8	3138.69	176.459	264.02	0.981825	18	18	16	19	20	18	21	21	18	19	23	19
ENSSSAP00000108150.1				ENSSSAP00000108150	primary_assembly:Ssal_v3.1:15:41182596:41210468:-1 gene:ENSSSAG00000074294.2 transcript:ENSSSAT00000142979.2 gene_biotype:protein_coding transcript_biotype:protein_coding gene_symbol:cad description:carbamoyl-phosphate synthetase 2, aspartate transcarbamylase, and dihydroorotase [Source:ZFIN;Acc:ZDB-GENE-021030-4]	cad	primary_assembly:Ssal_v3.1:15:41182596:41210468:-1 gene:ENSSSAG00000074294.2 transcript:ENSSSAT00000142979.2 gene_biotype:protein_coding transcript_biotype:protein_coding gene_symbol:cad description:carbamoyl-phosphate synthetase 2, aspartate transcarbamylase, and dihydroorotase [Source:ZFIN;Acc:ZDB-GENE-021030-4]	7693.66	7698.9	7696.28	7575.33	7397.87	7486.6	8511.92	8709.01	8610.46	8023.43	7951.12	7987.28	6218.81	6487.97	6353.39	7229.53	7186.42	7207.97	7931.11	7182.88	597.601	817.233	0.905658	65	66	65	66	61	63	62	61	57	58	64	62
ENSSSAP00000024729.2;ENSSSAP00000070608.2;ENSSSAP00000126140.1;ENSSSAP00000145909.1;ENSSSAP00000148390.1;ENSSSAP00000159084.1				ENSSSAP00000024729	primary_assembly:Ssal_v3.1:13:70777250:71205570:-1 gene:ENSSSAG00000063270.2 transcript:ENSSSAT00000035160.2 gene_biotype:protein_coding transcript_biotype:protein_coding gene_symbol:cadm1a description:cell adhesion molecule 1a [Source:ZFIN;Acc:ZDB-GENE-080505-2];primary_assembly:Ssal_v3.1:13:70776038:70861868:-1 gene:ENSSSAG00000063270.2 transcript:ENSSSAT00000103764.2 gene_biotype:protein_coding transcript_biotype:protein_coding gene_symbol:cadm1a description:cell adhesion molecule 1a [Source:ZFIN;Acc:ZDB-GENE-080505-2];primary_assembly:Ssal_v3.1:13:70776038:71205865:-1 gene:ENSSSAG00000063270.2 transcript:ENSSSAT00000222967.1 gene_biotype:protein_coding transcript_biotype:protein_coding gene_symbol:cadm1a description:cell adhesion molecule 1a [Source:ZFIN;Acc:ZDB-GENE-080505-2];primary_assembly:Ssal_v3.1:13:70776038:71205865:-1 gene:ENSSSAG00000063270.2 transcript:ENSSSAT00000189635.1 gene_biotype:protein_coding transcript_biotype:protein_coding gene_symbol:cadm1a description:cell adhesion molecule 1a [Source:ZFIN;Acc:ZDB-GENE-080505-2];primary_assembly:Ssal_v3.1:13:70776038:71205944:-1 gene:ENSSSAG00000063270.2 transcript:ENSSSAT00000197708.1 gene_biotype:protein_coding transcript_biotype:protein_coding gene_symbol:cadm1a description:cell adhesion molecule 1a [Source:ZFIN;Acc:ZDB-GENE-080505-2];primary_assembly:Ssal_v3.1:13:70776038:71205944:-1 gene:ENSSSAG00000063270.2 transcript:ENSSSAT00000219604.1 gene_biotype:protein_coding transcript_biotype:protein_coding gene_symbol:cadm1a description:cell adhesion molecule 1a [Source:ZFIN;Acc:ZDB-GENE-080505-2]	cadm1a	primary_assembly:Ssal_v3.1:13:70777250:71205570:-1 gene:ENSSSAG00000063270.2 transcript:ENSSSAT00000035160.2 gene_biotype:protein_coding transcript_biotype:protein_coding gene_symbol:cadm1a description:cell adhesion molecule 1a [Source:ZFIN;Acc:ZDB-GENE-080505-2];primary_assembly:Ssal_v3.1:13:70776038:70861868:-1 gene:ENSSSAG00000063270.2 transcript:ENSSSAT00000103764.2 gene_biotype:protein_coding transcript_biotype:protein_coding gene_symbol:cadm1a description:cell adhesion molecule 1a [Source:ZFIN;primary_assembly:Ssal_v3.1:13:70776038:71205865:-1 gene:ENSSSAG00000063270.2 transcript:ENSSSAT00000222967.1 gene_biotype:protein_coding transcript_biotype:protein_coding gene_symbol:cadm1a description:cell adhesion molecule 1a [Source:ZFIN;primary_assembly:Ssal_v3.1:13:70776038:71205865:-1 gene:ENSSSAG00000063270.2 transcript:ENSSSAT00000189635.1 gene_biotype:protein_coding transcript_biotype:protein_coding gene_symbol:cadm1a description:cell adhesion molecule 1a [Source:ZFIN;primary_assembly:Ssal_v3.1:13:70776038:71205944:-1 gene:ENSSSAG00000063270.2 transcript:ENSSSAT00000197708.1 gene_biotype:protein_coding transcript_biotype:protein_coding gene_symbol:cadm1a description:cell adhesion molecule 1a [Source:ZFIN;primary_assembly:Ssal_v3.1:13:70776038:71205944:-1 gene:ENSSSAG00000063270.2 transcript:ENSSSAT00000219604.1 gene_biotype:protein_coding transcript_biotype:protein_coding gene_symbol:cadm1a description:cell adhesion molecule 1a [Source:ZFIN	4531.93	4471.45	4501.69	5182.17	5924.3	5553.23	4031.36	4045.59	4038.47	4221.19	4276.25	4248.72	4352.17	3684.31	4018.24	4424.95	4264.18	4344.56	4697.8	4203.84	776.189	167.728	0.894854	11	13	14	13	10	11	12	12	12	13	12	10
ENSSSAP00000180400.1				ENSSSAP00000180400	primary_assembly:Ssal_v3.1:16:4841500:4870620:1 gene:ENSSSAG00000100045.1 transcript:ENSSSAT00000171161.1 gene_biotype:protein_coding transcript_biotype:protein_coding gene_symbol:cald1b description:caldesmon 1b [Source:ZFIN;Acc:ZDB-GENE-090313-229]	cald1b	primary_assembly:Ssal_v3.1:16:4841500:4870620:1 gene:ENSSSAG00000100045.1 transcript:ENSSSAT00000171161.1 gene_biotype:protein_coding transcript_biotype:protein_coding gene_symbol:cald1b description:caldesmon 1b [Source:ZFIN;Acc:ZDB-GENE-090313-229]	1852.36	1736.3	1794.33	2198.73	2588.17	2393.45	2110.48	2278.61	2194.55	2600.01	3006.94	2803.47	2734.36	2215.38	2474.87	2278.65	2155.46	2217.06	2127.44	2498.47	305.147	293.919	1.1744	4	8	6	7	5	6	7	7	8	7	8	7
ENSSSAP00000085450.1;ENSSSAP00000085478.2				ENSSSAP00000085450	primary_assembly:Ssal_v3.1:1:58597727:58614942:1 gene:ENSSSAG00000068387.2 transcript:ENSSSAT00000119311.2 gene_biotype:protein_coding transcript_biotype:protein_coding gene_symbol:calhm3;primary_assembly:Ssal_v3.1:1:58603397:58614942:1 gene:ENSSSAG00000068387.2 transcript:ENSSSAT00000119339.2 gene_biotype:protein_coding transcript_biotype:protein_coding gene_symbol:calhm3	calhm3	primary_assembly:Ssal_v3.1:1:58597727:58614942:1 gene:ENSSSAG00000068387.2 transcript:ENSSSAT00000119311.2 gene_biotype:protein_coding transcript_biotype:protein_coding gene_symbol:calhm3;primary_assembly:Ssal_v3.1:1:58603397:58614942:1 gene:ENSSSAG00000068387.2 transcript:ENSSSAT00000119339.2 gene_biotype:protein_coding transcript_biotype:protein_coding gene_symbol:calhm3	1089.79	1749.77	1419.78	2594.29	1401	1997.64	2476.6	1239.3	1857.95	1757.88	4424.14	3091.01	2145.62	697.351	1421.48	1748.83	1676.8	1712.81	1758.46	2075.1	301.505	891.779	1.18007	2	4	7	3	6	4	4	6	4	2	5	4
ENSSSAP00000038907.2;ENSSSAP00000080998.2;ENSSSAP00000131825.1;ENSSSAP00000163977.1;ENSSSAP00000178666.1;ENSSSAP00000181054.1				ENSSSAP00000038907	primary_assembly:Ssal_v3.1:6:83318632:83339598:-1 gene:ENSSSAG00000043765.2 transcript:ENSSSAT00000064898.2 gene_biotype:protein_coding transcript_biotype:protein_coding gene_symbol:calm1b description:calmodulin 1b [Source:ZFIN;Acc:ZDB-GENE-030804-2];primary_assembly:Ssal_v3.1:18:11140766:11145024:-1 gene:ENSSSAG00000067318.2 transcript:ENSSSAT00000114687.2 gene_biotype:protein_coding transcript_biotype:protein_coding gene_symbol:calm2a description:calmodulin 2a (phosphorylase kinase, delta) [Source:ZFIN;Acc:ZDB-GENE-030804-3];primary_assembly:Ssal_v3.1:6:83318632:83343509:-1 gene:ENSSSAG00000043765.2 transcript:ENSSSAT00000158365.1 gene_biotype:protein_coding transcript_biotype:protein_coding gene_symbol:calm1b description:calmodulin 1b [Source:ZFIN;Acc:ZDB-GENE-030804-2];primary_assembly:Ssal_v3.1:15:47899503:47915949:1 gene:ENSSSAG00000067594.2 transcript:ENSSSAT00000160019.1 gene_biotype:protein_coding transcript_biotype:protein_coding gene_symbol:calm1b description:calmodulin 1b [Source:ZFIN;Acc:ZDB-GENE-030804-2];primary_assembly:Ssal_v3.1:9:115374820:115380997:1 gene:ENSSSAG00000100630.1 transcript:ENSSSAT00000160621.1 gene_biotype:protein_coding transcript_biotype:protein_coding description:calmodulin 3a (phosphorylase kinase, delta) [Source:ZFIN;Acc:ZDB-GENE-030131-5590];primary_assembly:Ssal_v3.1:4:43079876:43085788:-1 gene:ENSSSAG00000108588.1 transcript:ENSSSAT00000214404.1 gene_biotype:protein_coding transcript_biotype:protein_coding	calm1b	primary_assembly:Ssal_v3.1:6:83318632:83339598:-1 gene:ENSSSAG00000043765.2 transcript:ENSSSAT00000064898.2 gene_biotype:protein_coding transcript_biotype:protein_coding gene_symbol:calm1b description:calmodulin 1b [Source:ZFIN;Acc:ZDB-GENE-030804-2];primary_assembly:Ssal_v3.1:18:11140766:11145024:-1 gene:ENSSSAG00000067318.2 transcript:ENSSSAT00000114687.2 gene_biotype:protein_coding transcript_biotype:protein_coding gene_symbol:calm2a description:calmodulin 2a (phosphorylase kinase, delta) [Source:ZFIN;Acc:ZDB-GENE-030804-3];primary_assembly:Ssal_v3.1:6:83318632:83343509:-1 gene:ENSSSAG00000043765.2 transcript:ENSSSAT00000158365.1 gene_biotype:protein_coding transcript_biotype:protein_coding gene_symbol:calm1b description:calmodulin 1b [Source:ZFIN;primary_assembly:Ssal_v3.1:15:47899503:47915949:1 gene:ENSSSAG00000067594.2 transcript:ENSSSAT00000160019.1 gene_biotype:protein_coding transcript_biotype:protein_coding gene_symbol:calm1b description:calmodulin 1b [Source:ZFIN;primary_assembly:Ssal_v3.1:9:115374820:115380997:1 gene:ENSSSAG00000100630.1 transcript:ENSSSAT00000160621.1 gene_biotype:protein_coding transcript_biotype:protein_coding description:calmodulin 3a (phosphorylase kinase, delta) [Source:ZFIN;Acc:ZDB-GENE-030131-5590];primary_assembly:Ssal_v3.1:4:43079876:43085788:-1 gene:ENSSSAG00000108588.1 transcript:ENSSSAT00000214404.1 gene_biotype:protein_coding transcript_biotype:protein_coding	1542.66	2559.38	2051.02	3972.28	3197.03	3584.65	2498.72	2338.6	2418.66	3908.05	3399.84	3653.94	2075.89	2773.64	2424.77	2718.09	2959.72	2838.91	2684.78	2972.54	800.702	625.391	1.10718	2	2	4	3	3	2	4	3	2	3	3	3
ENSSSAP00000079416.2;ENSSSAP00000079442.2				ENSSSAP00000079416	primary_assembly:Ssal_v3.1:10:27429680:27432929:-1 gene:ENSSSAG00000066760.2 transcript:ENSSSAT00000113028.2 gene_biotype:protein_coding transcript_biotype:protein_coding gene_symbol:calr description:calreticulin [Source:ZFIN;Acc:ZDB-GENE-030131-4042];primary_assembly:Ssal_v3.1:10:27430448:27433909:-1 gene:ENSSSAG00000066760.2 transcript:ENSSSAT00000113055.2 gene_biotype:protein_coding transcript_biotype:protein_coding gene_symbol:calr description:calreticulin [Source:ZFIN;Acc:ZDB-GENE-030131-4042]	calr	primary_assembly:Ssal_v3.1:10:27429680:27432929:-1 gene:ENSSSAG00000066760.2 transcript:ENSSSAT00000113028.2 gene_biotype:protein_coding transcript_biotype:protein_coding gene_symbol:calr description:calreticulin [Source:ZFIN;Acc:ZDB-GENE-030131-4042];primary_assembly:Ssal_v3.1:10:27430448:27433909:-1 gene:ENSSSAG00000066760.2 transcript:ENSSSAT00000113055.2 gene_biotype:protein_coding transcript_biotype:protein_coding gene_symbol:calr description:calreticulin [Source:ZFIN	414.604	457.905	436.254	1805.78	1774.12	1789.95	988.791	1136.73	1062.76	1343.39	2088.57	1715.98	2493.62	1043.05	1768.33	1112.8	1448	1280.4	1096.32	1588.24	677.47	267.877	1.4487	1	1	4	3	2	3	3	4	4	2	2	3
ENSSSAP00000079447.2;ENSSSAP00000116751.1;ENSSSAP00000116784.2;ENSSSAP00000116787.1;ENSSSAP00000116792.1				ENSSSAP00000079447	primary_assembly:Ssal_v3.1:23:26781349:26786377:1 gene:ENSSSAG00000080203.2 transcript:ENSSSAT00000113060.2 gene_biotype:protein_coding transcript_biotype:protein_coding gene_symbol:calr description:calreticulin [Source:ZFIN;Acc:ZDB-GENE-030131-4042];primary_assembly:Ssal_v3.1:23:26782005:26786554:1 gene:ENSSSAG00000080203.2 transcript:ENSSSAT00000151947.2 gene_biotype:protein_coding transcript_biotype:protein_coding gene_symbol:calr description:calreticulin [Source:ZFIN;Acc:ZDB-GENE-030131-4042];primary_assembly:Ssal_v3.1:23:26782791:26786554:1 gene:ENSSSAG00000080203.2 transcript:ENSSSAT00000151980.2 gene_biotype:protein_coding transcript_biotype:protein_coding gene_symbol:calr description:calreticulin [Source:ZFIN;Acc:ZDB-GENE-030131-4042];primary_assembly:Ssal_v3.1:23:26782828:26786554:1 gene:ENSSSAG00000080203.2 transcript:ENSSSAT00000151983.2 gene_biotype:protein_coding transcript_biotype:protein_coding gene_symbol:calr description:calreticulin [Source:ZFIN;Acc:ZDB-GENE-030131-4042];primary_assembly:Ssal_v3.1:23:26782925:26786554:1 gene:ENSSSAG00000080203.2 transcript:ENSSSAT00000151988.2 gene_biotype:protein_coding transcript_biotype:protein_coding gene_symbol:calr description:calreticulin [Source:ZFIN;Acc:ZDB-GENE-030131-4042]	calr	primary_assembly:Ssal_v3.1:23:26781349:26786377:1 gene:ENSSSAG00000080203.2 transcript:ENSSSAT00000113060.2 gene_biotype:protein_coding transcript_biotype:protein_coding gene_symbol:calr description:calreticulin [Source:ZFIN;Acc:ZDB-GENE-030131-4042];primary_assembly:Ssal_v3.1:23:26782005:26786554:1 gene:ENSSSAG00000080203.2 transcript:ENSSSAT00000151947.2 gene_biotype:protein_coding transcript_biotype:protein_coding gene_symbol:calr description:calreticulin [Source:ZFIN;primary_assembly:Ssal_v3.1:23:26782791:26786554:1 gene:ENSSSAG00000080203.2 transcript:ENSSSAT00000151980.2 gene_biotype:protein_coding transcript_biotype:protein_coding gene_symbol:calr description:calreticulin [Source:ZFIN;primary_assembly:Ssal_v3.1:23:26782828:26786554:1 gene:ENSSSAG00000080203.2 transcript:ENSSSAT00000151983.2 gene_biotype:protein_coding transcript_biotype:protein_coding gene_symbol:calr description:calreticulin [Source:ZFIN;primary_assembly:Ssal_v3.1:23:26782925:26786554:1 gene:ENSSSAG00000080203.2 transcript:ENSSSAT00000151988.2 gene_biotype:protein_coding transcript_biotype:protein_coding gene_symbol:calr description:calreticulin [Source:ZFIN	14548.9	14031.9	14290.4	13442.4	14024.1	13733.2	12780.4	13072.7	12926.6	12632.9	12775.2	12704.1	12438.2	11895.5	12166.9	12628.4	12821.3	12724.9	13650.1	12531.9	685.71	316.331	0.918085	20	23	22	21	19	22	21	21	21	22	22	21
ENSSSAP00000065682.2;ENSSSAP00000065694.2;ENSSSAP00000065734.1				ENSSSAP00000065682	primary_assembly:Ssal_v3.1:14:44486575:44495910:1 gene:ENSSSAG00000058499.2 transcript:ENSSSAT00000096871.2 gene_biotype:protein_coding transcript_biotype:protein_coding gene_symbol:calr3b description:calreticulin 3b [Source:ZFIN;Acc:ZDB-GENE-030131-9907];primary_assembly:Ssal_v3.1:14:44483560:44495910:1 gene:ENSSSAG00000058499.2 transcript:ENSSSAT00000096885.2 gene_biotype:protein_coding transcript_biotype:protein_coding gene_symbol:calr3b description:calreticulin 3b [Source:ZFIN;Acc:ZDB-GENE-030131-9907];primary_assembly:Ssal_v3.1:14:44485890:44495910:1 gene:ENSSSAG00000058499.2 transcript:ENSSSAT00000096930.2 gene_biotype:protein_coding transcript_biotype:protein_coding gene_symbol:calr3b description:calreticulin 3b [Source:ZFIN;Acc:ZDB-GENE-030131-9907]	calr3b	primary_assembly:Ssal_v3.1:14:44486575:44495910:1 gene:ENSSSAG00000058499.2 transcript:ENSSSAT00000096871.2 gene_biotype:protein_coding transcript_biotype:protein_coding gene_symbol:calr3b description:calreticulin 3b [Source:ZFIN;Acc:ZDB-GENE-030131-9907];primary_assembly:Ssal_v3.1:14:44483560:44495910:1 gene:ENSSSAG00000058499.2 transcript:ENSSSAT00000096885.2 gene_biotype:protein_coding transcript_biotype:protein_coding gene_symbol:calr3b description:calreticulin 3b [Source:ZFIN;primary_assembly:Ssal_v3.1:14:44485890:44495910:1 gene:ENSSSAG00000058499.2 transcript:ENSSSAT00000096930.2 gene_biotype:protein_coding transcript_biotype:protein_coding gene_symbol:calr3b description:calreticulin 3b [Source:ZFIN	30107.9	28973.1	29540.5	35731	33550.8	34640.9	37080.1	37036.9	37058.5	37057.6	36469.7	36763.6	33813.8	30585.6	32199.7	30644.1	33851.9	32248	33746.6	33737.1	3837.91	2621.15	0.999718	26	26	26	26	25	24	27	25	25	25	26	26
ENSSSAP00000088747.1;ENSSSAP00000088752.1;ENSSSAP00000149359.1				ENSSSAP00000088747	primary_assembly:Ssal_v3.1:17:51303922:51318621:1 gene:ENSSSAG00000070260.2 transcript:ENSSSAT00000122759.2 gene_biotype:protein_coding transcript_biotype:protein_coding gene_symbol:calu description:calumenin a [Source:NCBI gene;Acc:415241];primary_assembly:Ssal_v3.1:17:51304691:51318621:1 gene:ENSSSAG00000070260.2 transcript:ENSSSAT00000122764.2 gene_biotype:protein_coding transcript_biotype:protein_coding gene_symbol:calu description:calumenin a [Source:NCBI gene;Acc:415241];primary_assembly:Ssal_v3.1:17:51303653:51318621:1 gene:ENSSSAG00000070260.2 transcript:ENSSSAT00000169023.1 gene_biotype:protein_coding transcript_biotype:protein_coding gene_symbol:calu description:calumenin a [Source:NCBI gene;Acc:415241]	calu	primary_assembly:Ssal_v3.1:17:51303922:51318621:1 gene:ENSSSAG00000070260.2 transcript:ENSSSAT00000122759.2 gene_biotype:protein_coding transcript_biotype:protein_coding gene_symbol:calu description:calumenin a [Source:NCBI gene;Acc:415241];primary_assembly:Ssal_v3.1:17:51304691:51318621:1 gene:ENSSSAG00000070260.2 transcript:ENSSSAT00000122764.2 gene_biotype:protein_coding transcript_biotype:protein_coding gene_symbol:calu description:calumenin a [Source:NCBI gene;primary_assembly:Ssal_v3.1:17:51303653:51318621:1 gene:ENSSSAG00000070260.2 transcript:ENSSSAT00000169023.1 gene_biotype:protein_coding transcript_biotype:protein_coding gene_symbol:calu description:calumenin a [Source:NCBI gene	8527.31	7791.04	8159.17	9003.23	9599.1	9301.17	9174.28	9405.92	9290.1	11682.3	12155.7	11919	9332.2	8802.45	9067.33	9043.21	8936.07	8989.64	8916.81	9991.98	656.159	1669.27	1.12058	6	7	7	7	7	7	7	7	7	7	7	7
ENSSSAP00000061232.1;ENSSSAP00000061245.1				ENSSSAP00000061232	primary_assembly:Ssal_v3.1:7:36788271:36801606:1 gene:ENSSSAG00000056179.2 transcript:ENSSSAT00000091115.2 gene_biotype:protein_coding transcript_biotype:protein_coding gene_symbol:calua description:calumenin a [Source:NCBI gene;Acc:415241];primary_assembly:Ssal_v3.1:7:36789531:36801606:1 gene:ENSSSAG00000056179.2 transcript:ENSSSAT00000091128.2 gene_biotype:protein_coding transcript_biotype:protein_coding gene_symbol:calua description:calumenin a [Source:NCBI gene;Acc:415241]	calua	primary_assembly:Ssal_v3.1:7:36788271:36801606:1 gene:ENSSSAG00000056179.2 transcript:ENSSSAT00000091115.2 gene_biotype:protein_coding transcript_biotype:protein_coding gene_symbol:calua description:calumenin a [Source:NCBI gene;Acc:415241];primary_assembly:Ssal_v3.1:7:36789531:36801606:1 gene:ENSSSAG00000056179.2 transcript:ENSSSAT00000091128.2 gene_biotype:protein_coding transcript_biotype:protein_coding gene_symbol:calua description:calumenin a [Source:NCBI gene	9714.42	9379.94	9547.18	10596.3	11022	10809.1	11880.3	12372.6	12126.4	14633.5	14280	14456.8	11753.5	12175.9	11964.7	13427.4	13644.3	13535.9	10827.6	13319.1	1289.73	1260.1	1.23011	19	16	22	24	21	22	21	21	22	21	22	21
ENSSSAP00000085321.2;ENSSSAP00000121635.1;ENSSSAP00000128690.1				ENSSSAP00000085321	primary_assembly:Ssal_v3.1:4:83602409:83606075:-1 gene:ENSSSAG00000092877.1 transcript:ENSSSAT00000119171.2 gene_biotype:protein_coding transcript_biotype:protein_coding gene_symbol:CAMLG description:calcium modulating ligand [Source:HGNC Symbol;Acc:HGNC:1471];primary_assembly:Ssal_v3.1:4:83601601:83616280:-1 gene:ENSSSAG00000092877.1 transcript:ENSSSAT00000239056.1 gene_biotype:protein_coding transcript_biotype:protein_coding gene_symbol:CAMLG description:calcium modulating ligand [Source:HGNC Symbol;Acc:HGNC:1471];primary_assembly:Ssal_v3.1:4:83602604:83613834:-1 gene:ENSSSAG00000092877.1 transcript:ENSSSAT00000219040.1 gene_biotype:protein_coding transcript_biotype:protein_coding gene_symbol:CAMLG description:calcium modulating ligand [Source:HGNC Symbol;Acc:HGNC:1471]	CAMLG	primary_assembly:Ssal_v3.1:4:83602409:83606075:-1 gene:ENSSSAG00000092877.1 transcript:ENSSSAT00000119171.2 gene_biotype:protein_coding transcript_biotype:protein_coding gene_symbol:CAMLG description:calcium modulating ligand [Source:HGNC Symbol;Acc:HGNC:1471];primary_assembly:Ssal_v3.1:4:83601601:83616280:-1 gene:ENSSSAG00000092877.1 transcript:ENSSSAT00000239056.1 gene_biotype:protein_coding transcript_biotype:protein_coding gene_symbol:CAMLG description:calcium modulating ligand [Source:HGNC Symbol;primary_assembly:Ssal_v3.1:4:83602604:83613834:-1 gene:ENSSSAG00000092877.1 transcript:ENSSSAT00000219040.1 gene_biotype:protein_coding transcript_biotype:protein_coding gene_symbol:CAMLG description:calcium modulating ligand [Source:HGNC Symbol	1777.33	2683.98	2230.65	1424.41	1728.06	1576.23	1739.31	949.916	1344.61	1305.11	2320.45	1812.78	458.699	1051.56	755.127	1209.83	1488.4	1349.12	1717.17	1305.67	459.525	530.162	0.760365	5	6	4	5	5	3	3	6	1	3	3	4
ENSSSAP00000148572.1				ENSSSAP00000148572	primary_assembly:Ssal_v3.1:17:78755909:78830167:-1 gene:ENSSSAG00000059140.2 transcript:ENSSSAT00000162606.1 gene_biotype:protein_coding transcript_biotype:protein_coding gene_symbol:cand1 description:cullin-associated and neddylation-dissociated 1 [Source:ZFIN;Acc:ZDB-GENE-040426-2872]	cand1	primary_assembly:Ssal_v3.1:17:78755909:78830167:-1 gene:ENSSSAG00000059140.2 transcript:ENSSSAT00000162606.1 gene_biotype:protein_coding transcript_biotype:protein_coding gene_symbol:cand1 description:cullin-associated and neddylation-dissociated 1 [Source:ZFIN;Acc:ZDB-GENE-040426-2872]	12006	8384.49	10195.3	10155.1	9161.1	9658.09	11911.2	11406.7	11659	12419.5	11421.4	11920.4	13501.7	12884	13192.8	14156.9	14939	14548	10504.1	13220.4	1035.58	1313.99	1.2586	61	52	54	51	49	50	51	50	55	50	51	53
ENSSSAP00000097456.2				ENSSSAP00000097456	primary_assembly:Ssal_v3.1:9:63913267:63940229:1 gene:ENSSSAG00000073461.2 transcript:ENSSSAT00000131865.2 gene_biotype:protein_coding transcript_biotype:protein_coding gene_symbol:canx description:calnexin [Source:ZFIN;Acc:ZDB-GENE-040426-2797]	canx	primary_assembly:Ssal_v3.1:9:63913267:63940229:1 gene:ENSSSAG00000073461.2 transcript:ENSSSAT00000131865.2 gene_biotype:protein_coding transcript_biotype:protein_coding gene_symbol:canx description:calnexin [Source:ZFIN;Acc:ZDB-GENE-040426-2797]	28819.8	31211.2	30015.5	37440.4	28715.3	33077.8	42854.3	41835.7	42345	42232.7	43262.6	42747.6	39724.5	38075.6	38900.1	39193.2	33860.9	36527.1	35146.1	39391.6	6419.71	3139.28	1.1208	35	36	39	37	36	36	36	40	38	37	39	37
ENSSSAP00000104993.2				ENSSSAP00000104993	primary_assembly:Ssal_v3.1:5:29855850:29880259:1 gene:ENSSSAG00000076158.2 transcript:ENSSSAT00000139682.2 gene_biotype:protein_coding transcript_biotype:protein_coding gene_symbol:canx description:calnexin [Source:ZFIN;Acc:ZDB-GENE-040426-2797]	canx	primary_assembly:Ssal_v3.1:5:29855850:29880259:1 gene:ENSSSAG00000076158.2 transcript:ENSSSAT00000139682.2 gene_biotype:protein_coding transcript_biotype:protein_coding gene_symbol:canx description:calnexin [Source:ZFIN;Acc:ZDB-GENE-040426-2797]	32847.5	27283.4	30065.5	32034	28691.2	30362.6	41592.6	32228.8	36910.7	27397.4	36639.1	32018.3	30791.7	30071.5	30431.6	32290.2	33985.8	33138	32446.2	31862.6	3869.15	1359.87	0.982012	19	17	17	19	16	15	15	17	15	14	16	16
ENSSSAP00000112517.1				ENSSSAP00000112517	primary_assembly:Ssal_v3.1:27:8137553:8152199:1 gene:ENSSSAG00000078634.2 transcript:ENSSSAT00000147525.2 gene_biotype:protein_coding transcript_biotype:protein_coding gene_symbol:cap1 description:CAP, adenylate cyclase-associated protein 1 (yeast) [Source:ZFIN;Acc:ZDB-GENE-030131-6459]	cap1	primary_assembly:Ssal_v3.1:27:8137553:8152199:1 gene:ENSSSAG00000078634.2 transcript:ENSSSAT00000147525.2 gene_biotype:protein_coding transcript_biotype:protein_coding gene_symbol:cap1 description:CAP, adenylate cyclase-associated protein 1 (yeast) [Source:ZFIN;Acc:ZDB-GENE-030131-6459]	18357.3	19103.5	18730.4	19667.1	19652.3	19659.7	17933	18742	18337.5	18603.8	19350.7	18977.3	19112.5	18483.4	18798	19412.1	19335.5	19373.8	18909.2	19049.7	678.99	294.634	1.00743	39	40	34	29	32	30	30	30	35	34	34	33
ENSSSAP00000030918.2				ENSSSAP00000030918	primary_assembly:Ssal_v3.1:12:38673016:38692554:1 gene:ENSSSAG00000038994.2 transcript:ENSSSAT00000056231.2 gene_biotype:protein_coding transcript_biotype:protein_coding gene_symbol:capn1b description:calpain 1, (mu/I) large subunit b [Source:ZFIN;Acc:ZDB-GENE-060503-491]	capn1b	primary_assembly:Ssal_v3.1:12:38673016:38692554:1 gene:ENSSSAG00000038994.2 transcript:ENSSSAT00000056231.2 gene_biotype:protein_coding transcript_biotype:protein_coding gene_symbol:capn1b description:calpain 1, (mu/I) large subunit b [Source:ZFIN;Acc:ZDB-GENE-060503-491]	3453.57	2875.99	3164.78	2952.95	3175.54	3064.24	2829.7	2921.93	2875.81	3006.87	2973.66	2990.27	3108.6	2993.89	3051.25	3042.84	2510.93	2776.88	3034.95	2939.47	146.694	144.064	0.96854	11	9	14	13	10	10	11	10	11	9	10	11
ENSSSAP00000151525.1				ENSSSAP00000151525	primary_assembly:Ssal_v3.1:12:38654022:38673045:1 gene:ENSSSAG00000040279.2 transcript:ENSSSAT00000213366.1 gene_biotype:protein_coding transcript_biotype:protein_coding gene_symbol:capn2b description:calpain 2, (m/II) large subunit b [Source:ZFIN;Acc:ZDB-GENE-050522-84]	capn2b	primary_assembly:Ssal_v3.1:12:38654022:38673045:1 gene:ENSSSAG00000040279.2 transcript:ENSSSAT00000213366.1 gene_biotype:protein_coding transcript_biotype:protein_coding gene_symbol:capn2b description:calpain 2, (m/II) large subunit b [Source:ZFIN;Acc:ZDB-GENE-050522-84]	5693.61	4383.2	5038.41	5567.86	5651.8	5609.83	5081.69	5096.63	5089.16	5672.96	5543.9	5608.43	5183.1	5291.64	5237.37	5670.02	5096.16	5383.09	5245.8	5409.63	316.279	186.949	1.03123	17	16	15	14	15	17	16	15	15	15	17	17
ENSSSAP00000087656.2				ENSSSAP00000087656	primary_assembly:Ssal_v3.1:13:66690702:66702169:1 gene:ENSSSAG00000011852.2 transcript:ENSSSAT00000121592.2 gene_biotype:protein_coding transcript_biotype:protein_coding gene_symbol:capns1a description:calpain, small subunit 1 a [Source:NCBI gene (formerly Entrezgene);Acc:100380275]	capns1a	primary_assembly:Ssal_v3.1:13:66690702:66702169:1 gene:ENSSSAG00000011852.2 transcript:ENSSSAT00000121592.2 gene_biotype:protein_coding transcript_biotype:protein_coding gene_symbol:capns1a description:calpain, small subunit 1 a [Source:NCBI gene (formerly Entrezgene);Acc:100380275]	9978.3	10425.1	10201.7	8884.55	9376.22	9130.38	8893.45	8586.35	8739.9	8786.67	8773.53	8780.1	8451.34	8163.94	8307.64	8440.72	9132.48	8786.6	9357.32	8624.78	756.855	274.672	0.921714	12	12	8	9	8	8	9	9	8	9	11	10
ENSSSAP00000057035.2;ENSSSAP00000057716.1;ENSSSAP00000057845.2;ENSSSAP00000165576.1;ENSSSAP00000170509.1				ENSSSAP00000057035	primary_assembly:Ssal_v3.1:26:25501680:25511631:1 gene:ENSSSAG00000050441.2 transcript:ENSSSAT00000086672.2 gene_biotype:protein_coding transcript_biotype:protein_coding gene_symbol:caprin1a description:cell cycle associated protein 1a [Source:ZFIN;Acc:ZDB-GENE-040801-226];primary_assembly:Ssal_v3.1:26:25501680:25510013:1 gene:ENSSSAG00000050441.2 transcript:ENSSSAT00000087395.2 gene_biotype:protein_coding transcript_biotype:protein_coding gene_symbol:caprin1a description:cell cycle associated protein 1a [Source:ZFIN;Acc:ZDB-GENE-040801-226];primary_assembly:Ssal_v3.1:26:25501680:25510013:1 gene:ENSSSAG00000050441.2 transcript:ENSSSAT00000087528.2 gene_biotype:protein_coding transcript_biotype:protein_coding gene_symbol:caprin1a description:cell cycle associated protein 1a [Source:ZFIN;Acc:ZDB-GENE-040801-226];primary_assembly:Ssal_v3.1:26:25501680:25511631:1 gene:ENSSSAG00000050441.2 transcript:ENSSSAT00000212663.1 gene_biotype:protein_coding transcript_biotype:protein_coding gene_symbol:caprin1a description:cell cycle associated protein 1a [Source:ZFIN;Acc:ZDB-GENE-040801-226];primary_assembly:Ssal_v3.1:26:25501680:25511631:1 gene:ENSSSAG00000050441.2 transcript:ENSSSAT00000161484.1 gene_biotype:protein_coding transcript_biotype:protein_coding gene_symbol:caprin1a description:cell cycle associated protein 1a [Source:ZFIN;Acc:ZDB-GENE-040801-226]	caprin1a	primary_assembly:Ssal_v3.1:26:25501680:25511631:1 gene:ENSSSAG00000050441.2 transcript:ENSSSAT00000086672.2 gene_biotype:protein_coding transcript_biotype:protein_coding gene_symbol:caprin1a description:cell cycle associated protein 1a [Source:ZFIN;Acc:ZDB-GENE-040801-226];primary_assembly:Ssal_v3.1:26:25501680:25510013:1 gene:ENSSSAG00000050441.2 transcript:ENSSSAT00000087395.2 gene_biotype:protein_coding transcript_biotype:protein_coding gene_symbol:caprin1a description:cell cycle associated protein 1a [Source:ZFIN;primary_assembly:Ssal_v3.1:26:25501680:25510013:1 gene:ENSSSAG00000050441.2 transcript:ENSSSAT00000087528.2 gene_biotype:protein_coding transcript_biotype:protein_coding gene_symbol:caprin1a description:cell cycle associated protein 1a [Source:ZFIN;primary_assembly:Ssal_v3.1:26:25501680:25511631:1 gene:ENSSSAG00000050441.2 transcript:ENSSSAT00000212663.1 gene_biotype:protein_coding transcript_biotype:protein_coding gene_symbol:caprin1a description:cell cycle associated protein 1a [Source:ZFIN;primary_assembly:Ssal_v3.1:26:25501680:25511631:1 gene:ENSSSAG00000050441.2 transcript:ENSSSAT00000161484.1 gene_biotype:protein_coding transcript_biotype:protein_coding gene_symbol:caprin1a description:cell cycle associated protein 1a [Source:ZFIN	1286.04	2051.46	1668.75	2341.24	2223.22	2282.23	2346.03	1841.93	2093.98	2650.96	1915.33	2283.15	2260.28	2077.97	2169.12	2417.53	2097.26	2257.4	2014.99	2236.56	314.277	59.7999	1.10996	2	3	4	4	4	3	4	4	3	2	4	3
ENSSSAP00000056839.2				ENSSSAP00000056839	primary_assembly:Ssal_v3.1:11:25171163:25180914:1 gene:ENSSSAG00000051658.2 transcript:ENSSSAT00000086471.2 gene_biotype:protein_coding transcript_biotype:protein_coding gene_symbol:caprin1a description:cell cycle associated protein 1a [Source:ZFIN;Acc:ZDB-GENE-040801-226]	caprin1a	primary_assembly:Ssal_v3.1:11:25171163:25180914:1 gene:ENSSSAG00000051658.2 transcript:ENSSSAT00000086471.2 gene_biotype:protein_coding transcript_biotype:protein_coding gene_symbol:caprin1a description:cell cycle associated protein 1a [Source:ZFIN;Acc:ZDB-GENE-040801-226]	2680.69	2818.71	2749.7	2890.34	2942.79	2916.56	3010.78	3145.78	3078.28	2327.41	2740.92	2534.16	2305.62	2186.92	2246.27	2294.55	2319.58	2307.07	2914.85	2362.5	164.294	151.739	0.810506	9	8	8	7	8	8	5	7	5	5	7	5
ENSSSAP00000107512.2;ENSSSAP00000107523.2;ENSSSAP00000107525.1;ENSSSAP00000107535.2;ENSSSAP00000107544.2;ENSSSAP00000162677.1;ENSSSAP00000170294.1				ENSSSAP00000107512	primary_assembly:Ssal_v3.1:13:15863837:15868321:-1 gene:ENSSSAG00000076983.2 transcript:ENSSSAT00000142315.2 gene_biotype:protein_coding transcript_biotype:protein_coding gene_symbol:capza1b description:capping actin protein of muscle Z-line subunit alpha 1b [Source:ZFIN;Acc:ZDB-GENE-031002-24];primary_assembly:Ssal_v3.1:13:15863837:15868490:-1 gene:ENSSSAG00000076983.2 transcript:ENSSSAT00000142326.2 gene_biotype:protein_coding transcript_biotype:protein_coding gene_symbol:capza1b description:capping actin protein of muscle Z-line subunit alpha 1b [Source:ZFIN;Acc:ZDB-GENE-031002-24];primary_assembly:Ssal_v3.1:13:15863837:15868687:-1 gene:ENSSSAG00000076983.2 transcript:ENSSSAT00000142328.2 gene_biotype:protein_coding transcript_biotype:protein_coding gene_symbol:capza1b description:capping actin protein of muscle Z-line subunit alpha 1b [Source:ZFIN;Acc:ZDB-GENE-031002-24];primary_assembly:Ssal_v3.1:13:15863837:15868957:-1 gene:ENSSSAG00000076983.2 transcript:ENSSSAT00000142338.2 gene_biotype:protein_coding transcript_biotype:protein_coding gene_symbol:capza1b description:capping actin protein of muscle Z-line subunit alpha 1b [Source:ZFIN;Acc:ZDB-GENE-031002-24];primary_assembly:Ssal_v3.1:13:15863837:15868633:-1 gene:ENSSSAG00000076983.2 transcript:ENSSSAT00000142347.2 gene_biotype:protein_coding transcript_biotype:protein_coding gene_symbol:capza1b description:capping actin protein of muscle Z-line subunit alpha 1b [Source:ZFIN;Acc:ZDB-GENE-031002-24];primary_assembly:Ssal_v3.1:13:15863837:15869172:-1 gene:ENSSSAG00000076983.2 transcript:ENSSSAT00000230376.1 gene_biotype:protein_coding transcript_biotype:protein_coding gene_symbol:capza1b description:capping actin protein of muscle Z-line subunit alpha 1b [Source:ZFIN;Acc:ZDB-GENE-031002-24];primary_assembly:Ssal_v3.1:13:15863837:15873429:-1 gene:ENSSSAG00000076983.2 transcript:ENSSSAT00000241501.1 gene_biotype:protein_coding transcript_biotype:protein_coding gene_symbol:capza1b description:capping actin protein of muscle Z-line subunit alpha 1b [Source:ZFIN;Acc:ZDB-GENE-031002-24]	capza1b	primary_assembly:Ssal_v3.1:13:15863837:15868321:-1 gene:ENSSSAG00000076983.2 transcript:ENSSSAT00000142315.2 gene_biotype:protein_coding transcript_biotype:protein_coding gene_symbol:capza1b description:capping actin protein of muscle Z-line subunit alpha 1b [Source:ZFIN;Acc:ZDB-GENE-031002-24];primary_assembly:Ssal_v3.1:13:15863837:15868490:-1 gene:ENSSSAG00000076983.2 transcript:ENSSSAT00000142326.2 gene_biotype:protein_coding transcript_biotype:protein_coding gene_symbol:capza1b description:capping actin protein of muscle Z-line subunit alpha 1b [Source:ZFIN;primary_assembly:Ssal_v3.1:13:15863837:15868687:-1 gene:ENSSSAG00000076983.2 transcript:ENSSSAT00000142328.2 gene_biotype:protein_coding transcript_biotype:protein_coding gene_symbol:capza1b description:capping actin protein of muscle Z-line subunit alpha 1b [Source:ZFIN;primary_assembly:Ssal_v3.1:13:15863837:15868957:-1 gene:ENSSSAG00000076983.2 transcript:ENSSSAT00000142338.2 gene_biotype:protein_coding transcript_biotype:protein_coding gene_symbol:capza1b description:capping actin protein of muscle Z-line subunit alpha 1b [Source:ZFIN;primary_assembly:Ssal_v3.1:13:15863837:15868633:-1 gene:ENSSSAG00000076983.2 transcript:ENSSSAT00000142347.2 gene_biotype:protein_coding transcript_biotype:protein_coding gene_symbol:capza1b description:capping actin protein of muscle Z-line subunit alpha 1b [Source:ZFIN;primary_assembly:Ssal_v3.1:13:15863837:15869172:-1 gene:ENSSSAG00000076983.2 transcript:ENSSSAT00000230376.1 gene_biotype:protein_coding transcript_biotype:protein_coding gene_symbol:capza1b description:capping actin protein of muscle Z-line subunit alpha 1b [Source:ZFIN;primary_assembly:Ssal_v3.1:13:15863837:15873429:-1 gene:ENSSSAG00000076983.2 transcript:ENSSSAT00000241501.1 gene_biotype:protein_coding transcript_biotype:protein_coding gene_symbol:capza1b description:capping actin protein of muscle Z-line subunit alpha 1b [Source:ZFIN	682.96	637.481	660.221	648.637	601.801	625.219	644.97	586.429	615.699	744.708	809.8	777.254	625.394	686.324	655.859	467.032	790.391	628.712	633.713	687.275	23.4446	79.0978	1.08452	1	1	1	1	1	1	1	1	1	1	1	1
ENSSSAP00000154261.1				ENSSSAP00000154261	primary_assembly:Ssal_v3.1:13:15863837:15869251:-1 gene:ENSSSAG00000076983.2 transcript:ENSSSAT00000227833.1 gene_biotype:protein_coding transcript_biotype:protein_coding gene_symbol:capza1b description:capping actin protein of muscle Z-line subunit alpha 1b [Source:ZFIN;Acc:ZDB-GENE-031002-24]	capza1b	primary_assembly:Ssal_v3.1:13:15863837:15869251:-1 gene:ENSSSAG00000076983.2 transcript:ENSSSAT00000227833.1 gene_biotype:protein_coding transcript_biotype:protein_coding gene_symbol:capza1b description:capping actin protein of muscle Z-line subunit alpha 1b [Source:ZFIN;Acc:ZDB-GENE-031002-24]	4062.57	4227.42	4144.99	4687.51	4863.29	4775.4	4435.33	4427.01	4431.17	4636.42	4536.21	4586.31	3147.2	4405.28	3776.24	4272	4445.13	4358.56	4450.52	4240.37	315.649	417.77	0.952781	8	8	7	9	8	9	8	8	9	8	7	7
ENSSSAP00000042804.2;ENSSSAP00000042811.2;ENSSSAP00000042821.2;ENSSSAP00000042866.1;ENSSSAP00000042880.1				ENSSSAP00000042804	primary_assembly:Ssal_v3.1:16:9108985:9133384:1 gene:ENSSSAG00000045617.2 transcript:ENSSSAT00000069328.2 gene_biotype:protein_coding transcript_biotype:protein_coding gene_symbol:capza2 description:capping protein (actin filament) muscle Z-line alpha 2 [Source:NCBI gene (formerly Entrezgene);Acc:100194565];primary_assembly:Ssal_v3.1:16:9108952:9133384:1 gene:ENSSSAG00000045617.2 transcript:ENSSSAT00000069338.2 gene_biotype:protein_coding transcript_biotype:protein_coding gene_symbol:capza2 description:capping protein (actin filament) muscle Z-line alpha 2 [Source:NCBI gene (formerly Entrezgene);Acc:100194565];primary_assembly:Ssal_v3.1:16:9109130:9133384:1 gene:ENSSSAG00000045617.2 transcript:ENSSSAT00000069351.2 gene_biotype:protein_coding transcript_biotype:protein_coding gene_symbol:capza2 description:capping protein (actin filament) muscle Z-line alpha 2 [Source:NCBI gene (formerly Entrezgene);Acc:100194565];primary_assembly:Ssal_v3.1:16:9108767:9133384:1 gene:ENSSSAG00000045617.2 transcript:ENSSSAT00000069400.2 gene_biotype:protein_coding transcript_biotype:protein_coding gene_symbol:capza2 description:capping protein (actin filament) muscle Z-line alpha 2 [Source:NCBI gene (formerly Entrezgene);Acc:100194565];primary_assembly:Ssal_v3.1:16:9108867:9133384:1 gene:ENSSSAG00000045617.2 transcript:ENSSSAT00000069417.2 gene_biotype:protein_coding transcript_biotype:protein_coding gene_symbol:capza2 description:capping protein (actin filament) muscle Z-line alpha 2 [Source:NCBI gene (formerly Entrezgene);Acc:100194565]	capza2	primary_assembly:Ssal_v3.1:16:9108985:9133384:1 gene:ENSSSAG00000045617.2 transcript:ENSSSAT00000069328.2 gene_biotype:protein_coding transcript_biotype:protein_coding gene_symbol:capza2 description:capping protein (actin filament) muscle Z-line alpha 2 [Source:NCBI gene (formerly Entrezgene);Acc:100194565];primary_assembly:Ssal_v3.1:16:9108952:9133384:1 gene:ENSSSAG00000045617.2 transcript:ENSSSAT00000069338.2 gene_biotype:protein_coding transcript_biotype:protein_coding gene_symbol:capza2 description:capping protein (actin filament) muscle Z-line alpha 2 [Source:NCBI gene (formerly Entrezgene);primary_assembly:Ssal_v3.1:16:9109130:9133384:1 gene:ENSSSAG00000045617.2 transcript:ENSSSAT00000069351.2 gene_biotype:protein_coding transcript_biotype:protein_coding gene_symbol:capza2 description:capping protein (actin filament) muscle Z-line alpha 2 [Source:NCBI gene (formerly Entrezgene);primary_assembly:Ssal_v3.1:16:9108767:9133384:1 gene:ENSSSAG00000045617.2 transcript:ENSSSAT00000069400.2 gene_biotype:protein_coding transcript_biotype:protein_coding gene_symbol:capza2 description:capping protein (actin filament) muscle Z-line alpha 2 [Source:NCBI gene (formerly Entrezgene);primary_assembly:Ssal_v3.1:16:9108867:9133384:1 gene:ENSSSAG00000045617.2 transcript:ENSSSAT00000069417.2 gene_biotype:protein_coding transcript_biotype:protein_coding gene_symbol:capza2 description:capping protein (actin filament) muscle Z-line alpha 2 [Source:NCBI gene (formerly Entrezgene)	457.632	431.228	444.43	582.984	634.835	608.909	423.031	464.557	443.794	635.852	681.199	658.526	745.751	742.457	744.104	639.442	673.941	656.691	499.044	686.44	95.1463	49.9466	1.37551	1	1	1	1	1	1	1	1	1	1	1	1
ENSSSAP00000091991.2				ENSSSAP00000091991	primary_assembly:Ssal_v3.1:16:9099334:9131052:1 gene:ENSSSAG00000045617.2 transcript:ENSSSAT00000126212.2 gene_biotype:protein_coding transcript_biotype:protein_coding gene_symbol:capza2 description:capping protein (actin filament) muscle Z-line alpha 2 [Source:NCBI gene (formerly Entrezgene);Acc:100194565]	capza2	primary_assembly:Ssal_v3.1:16:9099334:9131052:1 gene:ENSSSAG00000045617.2 transcript:ENSSSAT00000126212.2 gene_biotype:protein_coding transcript_biotype:protein_coding gene_symbol:capza2 description:capping protein (actin filament) muscle Z-line alpha 2 [Source:NCBI gene (formerly Entrezgene);Acc:100194565]	11461.5	12210.6	11836.1	11578.9	11691.7	11635.3	11394.2	11742.7	11568.4	12227.5	11315.7	11771.6	9736.8	10913.8	10325.3	11899.6	12283.5	12091.6	11679.9	11396.2	139.302	941.081	0.975705	7	8	6	5	6	6	6	6	6	6	6	6
ENSSSAP00000124760.1				ENSSSAP00000124760	primary_assembly:Ssal_v3.1:22:27910264:27939801:1 gene:ENSSSAG00000097483.1 transcript:ENSSSAT00000252533.1 gene_biotype:protein_coding transcript_biotype:protein_coding gene_symbol:capzb description:capping actin protein of muscle Z-line subunit beta [Source:ZFIN;Acc:ZDB-GENE-030131-7023]	capzb	primary_assembly:Ssal_v3.1:22:27910264:27939801:1 gene:ENSSSAG00000097483.1 transcript:ENSSSAT00000252533.1 gene_biotype:protein_coding transcript_biotype:protein_coding gene_symbol:capzb description:capping actin protein of muscle Z-line subunit beta [Source:ZFIN;Acc:ZDB-GENE-030131-7023]	21172.5	25172.1	23172.3	22537.9	21702.7	22120.3	27632.8	20387	24009.9	29784.6	30519.1	30151.8	22208.2	25449.2	23828.7	19920.8	29304.7	24612.7	23100.8	26197.8	946.809	3446.7	1.13406	24	26	24	21	24	22	26	26	25	25	25	24
ENSSSAP00000164156.1				ENSSSAP00000164156	primary_assembly:Ssal_v3.1:12:67760376:67776430:-1 gene:ENSSSAG00000111915.1 transcript:ENSSSAT00000171379.1 gene_biotype:protein_coding transcript_biotype:protein_coding gene_symbol:capzb description:capping actin protein of muscle Z-line subunit beta [Source:HGNC Symbol;Acc:HGNC:1491]	capzb	primary_assembly:Ssal_v3.1:12:67760376:67776430:-1 gene:ENSSSAG00000111915.1 transcript:ENSSSAT00000171379.1 gene_biotype:protein_coding transcript_biotype:protein_coding gene_symbol:capzb description:capping actin protein of muscle Z-line subunit beta [Source:HGNC Symbol;Acc:HGNC:1491]	7485.63	7157.88	7321.75	7798.41	7746.63	7772.52	6940.72	5659.63	6300.17	7818.86	7815	7816.93	7290.64	7409.2	7349.92	7724.84	8014.4	7869.62	7131.48	7678.82	754.388	286.052	1.07675	7	6	6	6	5	6	6	5	6	6	5	5
ENSSSAP00000148324.1;ENSSSAP00000157265.1				ENSSSAP00000148324	primary_assembly:Ssal_v3.1:22:42698826:42702540:1 gene:ENSSSAG00000084083.1 transcript:ENSSSAT00000199805.1 gene_biotype:protein_coding transcript_biotype:protein_coding gene_symbol:card19 description:caspase recruitment domain family, member 19 [Source:ZFIN;Acc:ZDB-GENE-041008-5];primary_assembly:Ssal_v3.1:22:42698633:42702527:1 gene:ENSSSAG00000084083.1 transcript:ENSSSAT00000167570.1 gene_biotype:protein_coding transcript_biotype:protein_coding gene_symbol:card19 description:caspase recruitment domain family, member 19 [Source:ZFIN;Acc:ZDB-GENE-041008-5]	card19	primary_assembly:Ssal_v3.1:22:42698826:42702540:1 gene:ENSSSAG00000084083.1 transcript:ENSSSAT00000199805.1 gene_biotype:protein_coding transcript_biotype:protein_coding gene_symbol:card19 description:caspase recruitment domain family, member 19 [Source:ZFIN;Acc:ZDB-GENE-041008-5];primary_assembly:Ssal_v3.1:22:42698633:42702527:1 gene:ENSSSAG00000084083.1 transcript:ENSSSAT00000167570.1 gene_biotype:protein_coding transcript_biotype:protein_coding gene_symbol:card19 description:caspase recruitment domain family, member 19 [Source:ZFIN	1524.12	577.306	1050.71	1661.8	1371.1	1516.45	960.754	1863.36	1412.06	1087.09	1127.96	1107.53	870.776	579.871	725.323	1275.52	945.96	1110.74	1326.41	981.196	244.398	221.598	0.73974	5	2	5	4	3	5	3	3	2	2	3	3
ENSSSAP00000023212.2;ENSSSAP00000147709.1				ENSSSAP00000023212	primary_assembly:Ssal_v3.1:3:97383449:97402858:-1 gene:ENSSSAG00000015601.2 transcript:ENSSSAT00000028913.2 gene_biotype:protein_coding transcript_biotype:protein_coding gene_symbol:carhsp1 description:calcium regulated heat stable protein 1 [Source:ZFIN;Acc:ZDB-GENE-040426-1479];primary_assembly:Ssal_v3.1:3:97383444:97402696:-1 gene:ENSSSAG00000015601.2 transcript:ENSSSAT00000223649.1 gene_biotype:protein_coding transcript_biotype:protein_coding gene_symbol:carhsp1 description:calcium regulated heat stable protein 1 [Source:ZFIN;Acc:ZDB-GENE-040426-1479]	carhsp1	primary_assembly:Ssal_v3.1:3:97383449:97402858:-1 gene:ENSSSAG00000015601.2 transcript:ENSSSAT00000028913.2 gene_biotype:protein_coding transcript_biotype:protein_coding gene_symbol:carhsp1 description:calcium regulated heat stable protein 1 [Source:ZFIN;Acc:ZDB-GENE-040426-1479];primary_assembly:Ssal_v3.1:3:97383444:97402696:-1 gene:ENSSSAG00000015601.2 transcript:ENSSSAT00000223649.1 gene_biotype:protein_coding transcript_biotype:protein_coding gene_symbol:carhsp1 description:calcium regulated heat stable protein 1 [Source:ZFIN	3728.26	3862.64	3795.45	5244.61	5518.14	5381.37	5391.91	4577.4	4984.66	3186.76	4293.91	3740.34	4997.36	4780.54	4888.95	5190.9	4576.18	4883.54	4720.49	4504.28	825.303	661.597	0.954196	7	6	4	5	5	4	5	6	5	5	5	4
ENSSSAP00000126882.1;ENSSSAP00000147383.1;ENSSSAP00000160261.1				ENSSSAP00000126882	primary_assembly:Ssal_v3.1:6:7804002:7822888:-1 gene:ENSSSAG00000090651.1 transcript:ENSSSAT00000216250.1 gene_biotype:protein_coding transcript_biotype:protein_coding gene_symbol:carhsp1 description:calcium regulated heat stable protein 1 [Source:ZFIN;Acc:ZDB-GENE-040426-1479];primary_assembly:Ssal_v3.1:6:7803991:7822301:-1 gene:ENSSSAG00000090651.1 transcript:ENSSSAT00000228997.1 gene_biotype:protein_coding transcript_biotype:protein_coding gene_symbol:carhsp1 description:calcium regulated heat stable protein 1 [Source:ZFIN;Acc:ZDB-GENE-040426-1479];primary_assembly:Ssal_v3.1:6:7802470:7822539:-1 gene:ENSSSAG00000090651.1 transcript:ENSSSAT00000194364.1 gene_biotype:protein_coding transcript_biotype:protein_coding gene_symbol:carhsp1 description:calcium regulated heat stable protein 1 [Source:ZFIN;Acc:ZDB-GENE-040426-1479]	carhsp1	primary_assembly:Ssal_v3.1:6:7804002:7822888:-1 gene:ENSSSAG00000090651.1 transcript:ENSSSAT00000216250.1 gene_biotype:protein_coding transcript_biotype:protein_coding gene_symbol:carhsp1 description:calcium regulated heat stable protein 1 [Source:ZFIN;Acc:ZDB-GENE-040426-1479];primary_assembly:Ssal_v3.1:6:7803991:7822301:-1 gene:ENSSSAG00000090651.1 transcript:ENSSSAT00000228997.1 gene_biotype:protein_coding transcript_biotype:protein_coding gene_symbol:carhsp1 description:calcium regulated heat stable protein 1 [Source:ZFIN;primary_assembly:Ssal_v3.1:6:7802470:7822539:-1 gene:ENSSSAG00000090651.1 transcript:ENSSSAT00000194364.1 gene_biotype:protein_coding transcript_biotype:protein_coding gene_symbol:carhsp1 description:calcium regulated heat stable protein 1 [Source:ZFIN	4660.94	4704.91	4682.92	4534.24	4696.69	4615.47	4199.98	4232.07	4216.02	4344.87	4574.01	4459.44	4294.95	3664.4	3979.68	4426.16	4332.94	4379.55	4504.81	4272.89	252.357	257.051	0.948518	4	4	3	3	3	3	3	3	3	3	3	3
ENSSSAP00000003065.2;ENSSSAP00000003106.2;ENSSSAP00000003121.2;ENSSSAP00000003145.2				ENSSSAP00000003065	primary_assembly:Ssal_v3.1:6:26277255:26288886:1 gene:ENSSSAG00000001207.2 transcript:ENSSSAT00000003282.2 gene_biotype:protein_coding transcript_biotype:protein_coding gene_symbol:carm1 description:coactivator-associated arginine methyltransferase 1 [Source:NCBI gene;Acc:445251];primary_assembly:Ssal_v3.1:6:26277204:26288438:1 gene:ENSSSAG00000001207.2 transcript:ENSSSAT00000003323.2 gene_biotype:protein_coding transcript_biotype:protein_coding gene_symbol:carm1 description:coactivator-associated arginine methyltransferase 1 [Source:NCBI gene;Acc:445251];primary_assembly:Ssal_v3.1:6:26277204:26291305:1 gene:ENSSSAG00000001207.2 transcript:ENSSSAT00000003338.2 gene_biotype:protein_coding transcript_biotype:protein_coding gene_symbol:carm1 description:coactivator-associated arginine methyltransferase 1 [Source:NCBI gene;Acc:445251];primary_assembly:Ssal_v3.1:6:26277204:26291305:1 gene:ENSSSAG00000001207.2 transcript:ENSSSAT00000003362.2 gene_biotype:protein_coding transcript_biotype:protein_coding gene_symbol:carm1 description:coactivator-associated arginine methyltransferase 1 [Source:NCBI gene;Acc:445251]	carm1	primary_assembly:Ssal_v3.1:6:26277255:26288886:1 gene:ENSSSAG00000001207.2 transcript:ENSSSAT00000003282.2 gene_biotype:protein_coding transcript_biotype:protein_coding gene_symbol:carm1 description:coactivator-associated arginine methyltransferase 1 [Source:NCBI gene;Acc:445251];primary_assembly:Ssal_v3.1:6:26277204:26288438:1 gene:ENSSSAG00000001207.2 transcript:ENSSSAT00000003323.2 gene_biotype:protein_coding transcript_biotype:protein_coding gene_symbol:carm1 description:coactivator-associated arginine methyltransferase 1 [Source:NCBI gene;primary_assembly:Ssal_v3.1:6:26277204:26291305:1 gene:ENSSSAG00000001207.2 transcript:ENSSSAT00000003338.2 gene_biotype:protein_coding transcript_biotype:protein_coding gene_symbol:carm1 description:coactivator-associated arginine methyltransferase 1 [Source:NCBI gene;primary_assembly:Ssal_v3.1:6:26277204:26291305:1 gene:ENSSSAG00000001207.2 transcript:ENSSSAT00000003362.2 gene_biotype:protein_coding transcript_biotype:protein_coding gene_symbol:carm1 description:coactivator-associated arginine methyltransferase 1 [Source:NCBI gene	321.118	340.875	330.997	302.368	390.155	346.261	356.785	343.368	350.077	414.268	334.815	374.541	325.872	313.826	319.849	343.035	322.523	332.779	342.445	342.39	10.0963	28.5847	0.999839	1	1	1	1	1	1	1	1	1	1	1	1
ENSSSAP00000128302.1				ENSSSAP00000128302	primary_assembly:Ssal_v3.1:3:75031243:75049461:-1 gene:ENSSSAG00000121914.1 transcript:ENSSSAT00000201264.1 gene_biotype:protein_coding transcript_biotype:protein_coding gene_symbol:carm1 description:coactivator-associated arginine methyltransferase 1 [Source:NCBI gene;Acc:445251]	carm1	primary_assembly:Ssal_v3.1:3:75031243:75049461:-1 gene:ENSSSAG00000121914.1 transcript:ENSSSAT00000201264.1 gene_biotype:protein_coding transcript_biotype:protein_coding gene_symbol:carm1 description:coactivator-associated arginine methyltransferase 1 [Source:NCBI gene;Acc:445251]	4857.83	4849.96	4853.9	3866.29	4108.97	3987.63	4197.96	3854.8	4026.38	4048.3	4129.9	4089.1	3981.87	3611.88	3796.88	4205.08	4060.03	4132.56	4289.3	4006.18	489.335	182.558	0.933993	19	18	20	19	20	18	19	21	20	15	19	17
ENSSSAP00000111725.2;ENSSSAP00000111743.1;ENSSSAP00000111767.1;ENSSSAP00000127312.1;ENSSSAP00000137582.1;ENSSSAP00000173351.1				ENSSSAP00000111725	primary_assembly:Ssal_v3.1:21:22567580:22778405:1 gene:ENSSSAG00000077461.2 transcript:ENSSSAT00000146700.2 gene_biotype:protein_coding transcript_biotype:protein_coding gene_symbol:cask;primary_assembly:Ssal_v3.1:21:22567514:22778405:1 gene:ENSSSAG00000077461.2 transcript:ENSSSAT00000146717.2 gene_biotype:protein_coding transcript_biotype:protein_coding gene_symbol:cask;primary_assembly:Ssal_v3.1:21:22567315:22778405:1 gene:ENSSSAG00000077461.2 transcript:ENSSSAT00000146743.2 gene_biotype:protein_coding transcript_biotype:protein_coding gene_symbol:cask;primary_assembly:Ssal_v3.1:21:22567521:22778405:1 gene:ENSSSAG00000077461.2 transcript:ENSSSAT00000197982.1 gene_biotype:protein_coding transcript_biotype:protein_coding gene_symbol:cask;primary_assembly:Ssal_v3.1:21:22567315:22778405:1 gene:ENSSSAG00000077461.2 transcript:ENSSSAT00000236230.1 gene_biotype:protein_coding transcript_biotype:protein_coding gene_symbol:cask;primary_assembly:Ssal_v3.1:21:22567315:22778405:1 gene:ENSSSAG00000077461.2 transcript:ENSSSAT00000194116.1 gene_biotype:protein_coding transcript_biotype:protein_coding gene_symbol:cask	cask	primary_assembly:Ssal_v3.1:21:22567580:22778405:1 gene:ENSSSAG00000077461.2 transcript:ENSSSAT00000146700.2 gene_biotype:protein_coding transcript_biotype:protein_coding gene_symbol:cask;primary_assembly:Ssal_v3.1:21:22567514:22778405:1 gene:ENSSSAG00000077461.2 transcript:ENSSSAT00000146717.2 gene_biotype:protein_coding transcript_biotype:protein_coding gene_symbol:cask;primary_assembly:Ssal_v3.1:21:22567315:22778405:1 gene:ENSSSAG00000077461.2 transcript:ENSSSAT00000146743.2 gene_biotype:protein_coding transcript_biotype:protein_coding gene_symbol:cask;primary_assembly:Ssal_v3.1:21:22567521:22778405:1 gene:ENSSSAG00000077461.2 transcript:ENSSSAT00000197982.1 gene_biotype:protein_coding transcript_biotype:protein_coding gene_symbol:cask;primary_assembly:Ssal_v3.1:21:22567315:22778405:1 gene:ENSSSAG00000077461.2 transcript:ENSSSAT00000236230.1 gene_biotype:protein_coding transcript_biotype:protein_coding gene_symbol:cask;primary_assembly:Ssal_v3.1:21:22567315:22778405:1 gene:ENSSSAG00000077461.2 transcript:ENSSSAT00000194116.1 gene_biotype:protein_coding transcript_biotype:protein_coding gene_symbol:cask	1133.59	7857.28	4495.43	1413.67	1499.5	1456.59	1495.42	852.531	1173.98	1062.61	1128.99	1095.8	671.347	427.221	549.284	790.917	1111.35	951.133	2375.33	865.407	1841.49	283.165	0.364331	3	5	4	4	4	2	3	3	2	1	2	3
ENSSSAP00000116189.1;ENSSSAP00000116191.1				ENSSSAP00000116189	primary_assembly:Ssal_v3.1:24:10364522:10368406:1 gene:ENSSSAG00000080096.2 transcript:ENSSSAT00000151367.2 gene_biotype:protein_coding transcript_biotype:protein_coding gene_symbol:casp3 description:Caspase-3 [Source:NCBI gene (formerly Entrezgene);Acc:100194892];primary_assembly:Ssal_v3.1:24:10365308:10368406:1 gene:ENSSSAG00000080096.2 transcript:ENSSSAT00000151369.2 gene_biotype:protein_coding transcript_biotype:protein_coding gene_symbol:casp3 description:Caspase-3 [Source:NCBI gene (formerly Entrezgene);Acc:100194892]	casp3	primary_assembly:Ssal_v3.1:24:10364522:10368406:1 gene:ENSSSAG00000080096.2 transcript:ENSSSAT00000151367.2 gene_biotype:protein_coding transcript_biotype:protein_coding gene_symbol:casp3 description:Caspase-3 [Source:NCBI gene (formerly Entrezgene);Acc:100194892];primary_assembly:Ssal_v3.1:24:10365308:10368406:1 gene:ENSSSAG00000080096.2 transcript:ENSSSAT00000151369.2 gene_biotype:protein_coding transcript_biotype:protein_coding gene_symbol:casp3 description:Caspase-3 [Source:NCBI gene (formerly Entrezgene)	3514.55	3143.87	3329.21	3766.52	3634.83	3700.68	3839.37	3938.57	3888.97	4277.14	4318.38	4297.76	3816.05	3746.33	3781.19	4073.38	3878.72	3976.05	3639.62	4018.34	284.831	260.868	1.10405	12	9	10	11	11	10	10	11	11	10	9	11
ENSSSAP00000034454.2				ENSSSAP00000034454	primary_assembly:Ssal_v3.1:4:29267250:29276296:1 gene:ENSSSAG00000041689.2 transcript:ENSSSAT00000060050.2 gene_biotype:protein_coding transcript_biotype:protein_coding gene_symbol:CASP3 description:caspase 3 [Source:HGNC Symbol;Acc:HGNC:1504]	CASP3	primary_assembly:Ssal_v3.1:4:29267250:29276296:1 gene:ENSSSAG00000041689.2 transcript:ENSSSAT00000060050.2 gene_biotype:protein_coding transcript_biotype:protein_coding gene_symbol:CASP3 description:caspase 3 [Source:HGNC Symbol;Acc:HGNC:1504]	3056.97	2718.87	2887.92	2932.31	2875.94	2904.12	2791.91	2967.42	2879.66	3310.17	3118.14	3214.16	2863.22	2763.07	2813.14	2979.89	3248.94	3114.42	2890.57	3047.24	12.4441	208.778	1.0542	7	5	10	9	7	8	8	9	11	11	10	8
ENSSSAP00000035927.1;ENSSSAP00000115511.1;ENSSSAP00000171228.1				ENSSSAP00000035927	primary_assembly:Ssal_v3.1:4:69327049:69348888:-1 gene:ENSSSAG00000042315.2 transcript:ENSSSAT00000061613.2 gene_biotype:protein_coding transcript_biotype:protein_coding gene_symbol:castor2 description:cytosolic arginine sensor for mTORC1 subunit 2 [Source:ZFIN;Acc:ZDB-GENE-030131-5505];primary_assembly:Ssal_v3.1:13:64563653:64585353:1 gene:ENSSSAG00000079805.2 transcript:ENSSSAT00000150647.2 gene_biotype:protein_coding transcript_biotype:protein_coding gene_symbol:castor2 description:cytosolic arginine sensor for mTORC1 subunit 2 [Source:ZFIN;Acc:ZDB-GENE-030131-5505];primary_assembly:Ssal_v3.1:13:64563653:64587467:1 gene:ENSSSAG00000079805.2 transcript:ENSSSAT00000197173.1 gene_biotype:protein_coding transcript_biotype:protein_coding gene_symbol:castor2 description:cytosolic arginine sensor for mTORC1 subunit 2 [Source:ZFIN;Acc:ZDB-GENE-030131-5505]	castor2	primary_assembly:Ssal_v3.1:4:69327049:69348888:-1 gene:ENSSSAG00000042315.2 transcript:ENSSSAT00000061613.2 gene_biotype:protein_coding transcript_biotype:protein_coding gene_symbol:castor2 description:cytosolic arginine sensor for mTORC1 subunit 2 [Source:ZFIN;Acc:ZDB-GENE-030131-5505];primary_assembly:Ssal_v3.1:13:64563653:64585353:1 gene:ENSSSAG00000079805.2 transcript:ENSSSAT00000150647.2 gene_biotype:protein_coding transcript_biotype:protein_coding gene_symbol:castor2 description:cytosolic arginine sensor for mTORC1 subunit 2 [Source:ZFIN;primary_assembly:Ssal_v3.1:13:64563653:64587467:1 gene:ENSSSAG00000079805.2 transcript:ENSSSAT00000197173.1 gene_biotype:protein_coding transcript_biotype:protein_coding gene_symbol:castor2 description:cytosolic arginine sensor for mTORC1 subunit 2 [Source:ZFIN	1197.01	837.205	1017.11	1380.06	1358.13	1369.09	1098.91	932.141	1015.52	622.179	862.091	742.135	759.625	442.207	600.916	690.844	1195.76	943.304	1133.91	762.119	203.678	172.067	0.672117	3	2	3	3	3	2	2	2	2	1	2	3
ENSSSAP00000077640.2				ENSSSAP00000077640	primary_assembly:Ssal_v3.1:10:63179768:63197538:1 gene:ENSSSAG00000065955.2 transcript:ENSSSAT00000111163.2 gene_biotype:protein_coding transcript_biotype:protein_coding gene_symbol:cat description:catalase [Source:NCBI gene (formerly Entrezgene);Acc:100195273]	cat	primary_assembly:Ssal_v3.1:10:63179768:63197538:1 gene:ENSSSAG00000065955.2 transcript:ENSSSAT00000111163.2 gene_biotype:protein_coding transcript_biotype:protein_coding gene_symbol:cat description:catalase [Source:NCBI gene (formerly Entrezgene);Acc:100195273]	935.909	822.84	879.374	1122.66	902.857	1012.76	2583.52	961.231	1772.37	1047.96	1464.48	1256.22	865.402	2490.48	1677.94	1246.04	1915.84	1580.94	1221.5	1505.03	481.709	220.869	1.23212	2	2	3	2	5	2	2	3	2	5	3	3
ENSSSAP00000108383.1;ENSSSAP00000108394.2				ENSSSAP00000108383	primary_assembly:Ssal_v3.1:13:98371742:98375103:-1 gene:ENSSSAG00000077309.2 transcript:ENSSSAT00000143219.2 gene_biotype:protein_coding transcript_biotype:protein_coding gene_symbol:catl1 description:Cathepsin L1 [Source:NCBI gene (formerly Entrezgene);Acc:100286607];primary_assembly:Ssal_v3.1:13:98371744:98375892:-1 gene:ENSSSAG00000077309.2 transcript:ENSSSAT00000143230.2 gene_biotype:protein_coding transcript_biotype:protein_coding gene_symbol:catl1 description:Cathepsin L1 [Source:NCBI gene (formerly Entrezgene);Acc:100286607]	catl1	primary_assembly:Ssal_v3.1:13:98371742:98375103:-1 gene:ENSSSAG00000077309.2 transcript:ENSSSAT00000143219.2 gene_biotype:protein_coding transcript_biotype:protein_coding gene_symbol:catl1 description:Cathepsin L1 [Source:NCBI gene (formerly Entrezgene);Acc:100286607];primary_assembly:Ssal_v3.1:13:98371744:98375892:-1 gene:ENSSSAG00000077309.2 transcript:ENSSSAT00000143230.2 gene_biotype:protein_coding transcript_biotype:protein_coding gene_symbol:catl1 description:Cathepsin L1 [Source:NCBI gene (formerly Entrezgene)	13089.4	12872.9	12981.1	13178.5	13345.3	13261.9	14273.1	13431.4	13852.2	11142.2	11113.4	11127.8	8799.5	8614.48	8706.99	10892	10895.5	10893.7	13365.1	10242.8	444.622	1335.23	0.766388	17	18	15	15	15	15	12	13	12	10	12	13
ENSSSAP00000090652.2				ENSSSAP00000090652	primary_assembly:Ssal_v3.1:2:35006161:35011596:-1 gene:ENSSSAG00000070942.2 transcript:ENSSSAT00000124772.2 gene_biotype:protein_coding transcript_biotype:protein_coding gene_symbol:CATS description:cathepsin S [Source:HGNC Symbol;Acc:HGNC:2545]	CATS	primary_assembly:Ssal_v3.1:2:35006161:35011596:-1 gene:ENSSSAG00000070942.2 transcript:ENSSSAT00000124772.2 gene_biotype:protein_coding transcript_biotype:protein_coding gene_symbol:CATS description:cathepsin S [Source:HGNC Symbol;Acc:HGNC:2545]	3140.97	3627.28	3384.12	21395.6	2729.2	12062.4	2788.25	3018.37	2903.31	20304.3	2224.46	11264.4	21106.9	19419.9	20263.4	2678.5	2302.09	2490.29	6116.62	11339.4	5154.82	8886.79	1.85386	4	4	6	4	5	5	4	4	5	4	5	4
ENSSSAP00000021383.2				ENSSSAP00000021383	primary_assembly:Ssal_v3.1:5:59505397:59512285:1 gene:ENSSSAG00000010327.2 transcript:ENSSSAT00000022963.2 gene_biotype:protein_coding transcript_biotype:protein_coding gene_symbol:cats description:Cathepsin S [Source:NCBI gene (formerly Entrezgene);Acc:100196462]	cats	primary_assembly:Ssal_v3.1:5:59505397:59512285:1 gene:ENSSSAG00000010327.2 transcript:ENSSSAT00000022963.2 gene_biotype:protein_coding transcript_biotype:protein_coding gene_symbol:cats description:Cathepsin S [Source:NCBI gene (formerly Entrezgene);Acc:100196462]	572.951	565.555	569.253	431.567	383.37	407.469	55.6	330.136	192.868	330.06	359.673	344.867	230.178	284.436	257.307	298.104	287.075	292.589	389.863	298.254	188.809	44.054	0.765023	1	1	1	1	1	1	1	1	1	1	1	1
ENSSSAP00000165836.1				ENSSSAP00000165836	primary_assembly:Ssal_v3.1:10:112142217:112152343:-1 gene:ENSSSAG00000091622.1 transcript:ENSSSAT00000159938.1 gene_biotype:protein_coding transcript_biotype:protein_coding gene_symbol:cav1 description:caveolin 1 [Source:ZFIN;Acc:ZDB-GENE-030131-2415]	cav1	primary_assembly:Ssal_v3.1:10:112142217:112152343:-1 gene:ENSSSAG00000091622.1 transcript:ENSSSAT00000159938.1 gene_biotype:protein_coding transcript_biotype:protein_coding gene_symbol:cav1 description:caveolin 1 [Source:ZFIN;Acc:ZDB-GENE-030131-2415]	4121.31	4376.03	4248.67	4559.66	4508.58	4534.12	4646.56	4431.86	4539.21	4672.42	4781.61	4727.02	5010.91	4925.4	4968.15	4966.3	4276.06	4621.18	4440.67	4772.11	166.293	177.83	1.07464	7	7	5	5	5	5	6	5	5	5	5	5
ENSSSAP00000125116.1				ENSSSAP00000125116	primary_assembly:Ssal_v3.1:16:8933428:8973207:1 gene:ENSSSAG00000117092.1 transcript:ENSSSAT00000254020.1 gene_biotype:protein_coding transcript_biotype:protein_coding gene_symbol:cav1 description:caveolin 1 [Source:ZFIN;Acc:ZDB-GENE-030131-2415]	cav1	primary_assembly:Ssal_v3.1:16:8933428:8973207:1 gene:ENSSSAG00000117092.1 transcript:ENSSSAT00000254020.1 gene_biotype:protein_coding transcript_biotype:protein_coding gene_symbol:cav1 description:caveolin 1 [Source:ZFIN;Acc:ZDB-GENE-030131-2415]	21610.1	28444	25027.1	21405.8	21700.2	21553	20677.3	17611.4	19144.3	21685.8	22022.1	21853.9	26183.3	23259.2	24721.3	21405.4	18556.8	19981.1	21908.1	22185.4	2957.41	2387.39	1.01266	12	13	11	11	11	11	11	11	11	11	11	11
ENSSSAP00000172689.1				ENSSSAP00000172689	primary_assembly:Ssal_v3.1:10:112154309:112160585:-1 gene:ENSSSAG00000110681.1 transcript:ENSSSAT00000196525.1 gene_biotype:protein_coding transcript_biotype:protein_coding gene_symbol:cav2 description:caveolin 2 [Source:ZFIN;Acc:ZDB-GENE-040625-164]	cav2	primary_assembly:Ssal_v3.1:10:112154309:112160585:-1 gene:ENSSSAG00000110681.1 transcript:ENSSSAT00000196525.1 gene_biotype:protein_coding transcript_biotype:protein_coding gene_symbol:cav2 description:caveolin 2 [Source:ZFIN;Acc:ZDB-GENE-040625-164]	2051.61	2967.43	2509.52	3495.37	2394.89	2945.13	2698.55	2574.39	2636.47	2983.46	2695.57	2839.52	3009.11	2635.09	2822.1	2901.76	3836.32	3369.04	2697.04	3010.22	224.031	310.869	1.11612	3	4	4	3	4	3	4	3	4	3	4	4
ENSSSAP00000020596.2				ENSSSAP00000020596	primary_assembly:Ssal_v3.1:6:40677941:40711367:1 gene:ENSSSAG00000010025.2 transcript:ENSSSAT00000022044.2 gene_biotype:protein_coding transcript_biotype:protein_coding gene_symbol:cavin1a description:caveolae associated protein 1a [Source:ZFIN;Acc:ZDB-GENE-091204-151]	cavin1a	primary_assembly:Ssal_v3.1:6:40677941:40711367:1 gene:ENSSSAG00000010025.2 transcript:ENSSSAT00000022044.2 gene_biotype:protein_coding transcript_biotype:protein_coding gene_symbol:cavin1a description:caveolae associated protein 1a [Source:ZFIN;Acc:ZDB-GENE-091204-151]	3327.36	2999.03	3163.2	2513.24	3765.62	3139.43	3637.81	3097.15	3367.48	3807.54	3326.11	3566.82	3324.67	2429.98	2877.33	3582.61	3585.34	3583.98	3223.37	3342.71	125.369	403.126	1.03702	7	6	6	6	7	5	6	7	7	6	6	6
ENSSSAP00000073822.2				ENSSSAP00000073822	primary_assembly:Ssal_v3.1:10:87188650:87251211:-1 gene:ENSSSAG00000064481.2 transcript:ENSSSAT00000107146.2 gene_biotype:protein_coding transcript_biotype:protein_coding gene_symbol:cbfb description:core-binding factor subunit beta [Source:ZFIN;Acc:ZDB-GENE-980526-440]	cbfb	primary_assembly:Ssal_v3.1:10:87188650:87251211:-1 gene:ENSSSAG00000064481.2 transcript:ENSSSAT00000107146.2 gene_biotype:protein_coding transcript_biotype:protein_coding gene_symbol:cbfb description:core-binding factor subunit beta [Source:ZFIN;Acc:ZDB-GENE-980526-440]	4733.38	3698.02	4215.7	8213.02	4470.22	6341.62	5695.05	6102.66	5898.86	6992.89	6872.74	6932.82	5427.33	5955.13	5691.23	6585.1	6806.08	6695.59	5485.39	6439.88	1121.65	659.109	1.17401	7	7	8	7	6	6	7	8	7	7	6	7
ENSSSAP00000083202.2				ENSSSAP00000083202	primary_assembly:Ssal_v3.1:16:31703918:31756480:1 gene:ENSSSAG00000068137.2 transcript:ENSSSAT00000116973.2 gene_biotype:protein_coding transcript_biotype:protein_coding gene_symbol:CBFB description:core-binding factor subunit beta [Source:HGNC Symbol;Acc:HGNC:1539]	CBFB	primary_assembly:Ssal_v3.1:16:31703918:31756480:1 gene:ENSSSAG00000068137.2 transcript:ENSSSAT00000116973.2 gene_biotype:protein_coding transcript_biotype:protein_coding gene_symbol:CBFB description:core-binding factor subunit beta [Source:HGNC Symbol;Acc:HGNC:1539]	3154.71	2512.78	2833.75	3327.57	3463.31	3395.44	3280.14	3559.03	3419.58	3463.77	3705.59	3584.68	2653.1	2410.5	2531.8	2250.22	2800.92	2525.57	3216.26	2880.68	331.484	609.688	0.895664	5	4	5	5	5	5	5	6	5	4	4	4
ENSSSAP00000014909.1;ENSSSAP00000168093.1				ENSSSAP00000014909	primary_assembly:Ssal_v3.1:17:10161630:10163766:1 gene:ENSSSAG00000007266.2 transcript:ENSSSAT00000015835.2 gene_biotype:protein_coding transcript_biotype:protein_coding gene_symbol:cbr1 description:carbonyl reductase 1 [Source:ZFIN;Acc:ZDB-GENE-030902-2];primary_assembly:Ssal_v3.1:17:10160399:10163766:1 gene:ENSSSAG00000007266.2 transcript:ENSSSAT00000242413.1 gene_biotype:protein_coding transcript_biotype:protein_coding gene_symbol:cbr1 description:carbonyl reductase 1 [Source:ZFIN;Acc:ZDB-GENE-030902-2]	cbr1	primary_assembly:Ssal_v3.1:17:10161630:10163766:1 gene:ENSSSAG00000007266.2 transcript:ENSSSAT00000015835.2 gene_biotype:protein_coding transcript_biotype:protein_coding gene_symbol:cbr1 description:carbonyl reductase 1 [Source:ZFIN;Acc:ZDB-GENE-030902-2];primary_assembly:Ssal_v3.1:17:10160399:10163766:1 gene:ENSSSAG00000007266.2 transcript:ENSSSAT00000242413.1 gene_biotype:protein_coding transcript_biotype:protein_coding gene_symbol:cbr1 description:carbonyl reductase 1 [Source:ZFIN	3694.66	3394.32	3544.49	3582.58	3813.68	3698.13	3605.07	3594.98	3600.03	3766.46	3715.65	3741.05	3024.54	3162.21	3093.38	3662.15	3880.46	3771.31	3614.22	3535.25	77.7945	382.969	0.97815	9	7	8	6	7	7	9	10	8	7	9	7
ENSSSAP00000109856.1				ENSSSAP00000109856	primary_assembly:Ssal_v3.1:11:92391451:92418220:-1 gene:ENSSSAG00000077830.2 transcript:ENSSSAT00000144742.2 gene_biotype:protein_coding transcript_biotype:protein_coding gene_symbol:cbr1l description:carbonyl reductase 1-like [Source:ZFIN;Acc:ZDB-GENE-030131-9642]	cbr1l	primary_assembly:Ssal_v3.1:11:92391451:92418220:-1 gene:ENSSSAG00000077830.2 transcript:ENSSSAT00000144742.2 gene_biotype:protein_coding transcript_biotype:protein_coding gene_symbol:cbr1l description:carbonyl reductase 1-like [Source:ZFIN;Acc:ZDB-GENE-030131-9642]	10513.7	9479.34	9996.53	8802.55	11206.4	10004.5	10581.8	10245.4	10413.6	11310.2	11749.6	11529.9	10495.8	10433.2	10464.5	11419.9	11356.5	11388.2	10138.2	11127.6	238.533	578.549	1.09759	5	3	5	5	5	5	5	5	6	6	6	6
ENSSSAP00000109874.2				ENSSSAP00000109874	primary_assembly:Ssal_v3.1:11:92414574:92418085:-1 gene:ENSSSAG00000077830.2 transcript:ENSSSAT00000144765.2 gene_biotype:protein_coding transcript_biotype:protein_coding gene_symbol:cbr1l description:carbonyl reductase 1-like [Source:ZFIN;Acc:ZDB-GENE-030131-9642]	cbr1l	primary_assembly:Ssal_v3.1:11:92414574:92418085:-1 gene:ENSSSAG00000077830.2 transcript:ENSSSAT00000144765.2 gene_biotype:protein_coding transcript_biotype:protein_coding gene_symbol:cbr1l description:carbonyl reductase 1-like [Source:ZFIN;Acc:ZDB-GENE-030131-9642]	23877.6	25288.8	24583.2	26740.5	25499	26119.7	25590.4	24800.1	25195.2	26157.3	26283.8	26220.5	27016.8	26754.5	26885.6	27072.4	27365	27218.7	25299.4	26775	773.535	508.218	1.05832	21	20	18	17	17	17	17	17	17	17	17	17
ENSSSAP00000002201.2;ENSSSAP00000134517.1;ENSSSAP00000172687.1				ENSSSAP00000002201	primary_assembly:Ssal_v3.1:16:83184054:83205950:1 gene:ENSSSAG00000001011.2 transcript:ENSSSAT00000002355.2 gene_biotype:protein_coding transcript_biotype:protein_coding gene_symbol:cbsa description:cystathionine beta-synthase a [Source:ZFIN;Acc:ZDB-GENE-050417-367];primary_assembly:Ssal_v3.1:16:83184054:83206489:1 gene:ENSSSAG00000001011.2 transcript:ENSSSAT00000250556.1 gene_biotype:protein_coding transcript_biotype:protein_coding gene_symbol:cbsa description:cystathionine beta-synthase a [Source:ZFIN;Acc:ZDB-GENE-050417-367];primary_assembly:Ssal_v3.1:16:83184712:83206489:1 gene:ENSSSAG00000001011.2 transcript:ENSSSAT00000170935.1 gene_biotype:protein_coding transcript_biotype:protein_coding gene_symbol:cbsa description:cystathionine beta-synthase a [Source:ZFIN;Acc:ZDB-GENE-050417-367]	cbsa	primary_assembly:Ssal_v3.1:16:83184054:83205950:1 gene:ENSSSAG00000001011.2 transcript:ENSSSAT00000002355.2 gene_biotype:protein_coding transcript_biotype:protein_coding gene_symbol:cbsa description:cystathionine beta-synthase a [Source:ZFIN;Acc:ZDB-GENE-050417-367];primary_assembly:Ssal_v3.1:16:83184054:83206489:1 gene:ENSSSAG00000001011.2 transcript:ENSSSAT00000250556.1 gene_biotype:protein_coding transcript_biotype:protein_coding gene_symbol:cbsa description:cystathionine beta-synthase a [Source:ZFIN;primary_assembly:Ssal_v3.1:16:83184712:83206489:1 gene:ENSSSAG00000001011.2 transcript:ENSSSAT00000170935.1 gene_biotype:protein_coding transcript_biotype:protein_coding gene_symbol:cbsa description:cystathionine beta-synthase a [Source:ZFIN	2040.41	1677.81	1859.11	2816.54	2829.76	2823.15	3118.41	2787.77	2953.09	1233.5	1346.39	1289.94	1448.29	1324.86	1386.58	2247.01	1227.87	1737.44	2545.12	1471.32	597.642	235.476	0.578095	8	4	7	7	9	9	3	4	3	3	4	3
ENSSSAP00000008687.1				ENSSSAP00000008687	primary_assembly:Ssal_v3.1:3:57450702:57470964:-1 gene:ENSSSAG00000091490.1 transcript:ENSSSAT00000009269.2 gene_biotype:protein_coding transcript_biotype:protein_coding gene_symbol:cbx1a description:chromobox homolog 1a (HP1 beta homolog Drosophila) [Source:ZFIN;Acc:ZDB-GENE-030131-4945]	cbx1a	primary_assembly:Ssal_v3.1:3:57450702:57470964:-1 gene:ENSSSAG00000091490.1 transcript:ENSSSAT00000009269.2 gene_biotype:protein_coding transcript_biotype:protein_coding gene_symbol:cbx1a description:chromobox homolog 1a (HP1 beta homolog Drosophila) [Source:ZFIN;Acc:ZDB-GENE-030131-4945]	3950.35	2602.3	3276.32	4864	3736.82	4300.41	3880.06	3055.78	3467.92	3793.66	4842.47	4318.06	3374.75	3368.48	3371.61	3607.35	4110.08	3858.72	3681.55	3849.46	544.441	473.293	1.04561	3	4	4	4	3	3	5	4	4	3	3	5
ENSSSAP00000026876.1;ENSSSAP00000026894.1;ENSSSAP00000026945.2				ENSSSAP00000026876	primary_assembly:Ssal_v3.1:19:54611921:54619395:-1 gene:ENSSSAG00000030773.2 transcript:ENSSSAT00000045715.2 gene_biotype:protein_coding transcript_biotype:protein_coding gene_symbol:cbx1b description:chromobox homolog 1b (HP1 beta homolog Drosophila) [Source:ZFIN;Acc:ZDB-GENE-040625-68];primary_assembly:Ssal_v3.1:19:54611921:54618787:-1 gene:ENSSSAG00000030773.2 transcript:ENSSSAT00000045771.2 gene_biotype:protein_coding transcript_biotype:protein_coding gene_symbol:cbx1b description:chromobox homolog 1b (HP1 beta homolog Drosophila) [Source:ZFIN;Acc:ZDB-GENE-040625-68];primary_assembly:Ssal_v3.1:19:54611921:54621976:-1 gene:ENSSSAG00000030773.2 transcript:ENSSSAT00000045957.2 gene_biotype:protein_coding transcript_biotype:protein_coding gene_symbol:cbx1b description:chromobox homolog 1b (HP1 beta homolog Drosophila) [Source:ZFIN;Acc:ZDB-GENE-040625-68]	cbx1b	primary_assembly:Ssal_v3.1:19:54611921:54619395:-1 gene:ENSSSAG00000030773.2 transcript:ENSSSAT00000045715.2 gene_biotype:protein_coding transcript_biotype:protein_coding gene_symbol:cbx1b description:chromobox homolog 1b (HP1 beta homolog Drosophila) [Source:ZFIN;Acc:ZDB-GENE-040625-68];primary_assembly:Ssal_v3.1:19:54611921:54618787:-1 gene:ENSSSAG00000030773.2 transcript:ENSSSAT00000045771.2 gene_biotype:protein_coding transcript_biotype:protein_coding gene_symbol:cbx1b description:chromobox homolog 1b (HP1 beta homolog Drosophila) [Source:ZFIN;primary_assembly:Ssal_v3.1:19:54611921:54621976:-1 gene:ENSSSAG00000030773.2 transcript:ENSSSAT00000045957.2 gene_biotype:protein_coding transcript_biotype:protein_coding gene_symbol:cbx1b description:chromobox homolog 1b (HP1 beta homolog Drosophila) [Source:ZFIN	616.322	1184.28	900.302	687.977	1293.23	990.604	1135.05	922.044	1028.55	666.524	1195.56	931.043	1294.27	970.832	1132.55	1067.72	982.914	1025.32	973.151	1029.64	65.8804	100.824	1.05804	1	2	1	3	2	2	1	3	2	2	2	2
ENSSSAP00000074588.2;ENSSSAP00000171681.1				ENSSSAP00000074588	primary_assembly:Ssal_v3.1:14:87256247:87264334:-1 gene:ENSSSAG00000064790.2 transcript:ENSSSAT00000107946.2 gene_biotype:protein_coding transcript_biotype:protein_coding gene_symbol:cbx3 description:Chromobox protein homolog 3 [Source:NCBI gene (formerly Entrezgene);Acc:100195583];primary_assembly:Ssal_v3.1:14:87256247:87274051:-1 gene:ENSSSAG00000064790.2 transcript:ENSSSAT00000164130.1 gene_biotype:protein_coding transcript_biotype:protein_coding gene_symbol:cbx3 description:Chromobox protein homolog 3 [Source:NCBI gene (formerly Entrezgene);Acc:100195583]	cbx3	primary_assembly:Ssal_v3.1:14:87256247:87264334:-1 gene:ENSSSAG00000064790.2 transcript:ENSSSAT00000107946.2 gene_biotype:protein_coding transcript_biotype:protein_coding gene_symbol:cbx3 description:Chromobox protein homolog 3 [Source:NCBI gene (formerly Entrezgene);Acc:100195583];primary_assembly:Ssal_v3.1:14:87256247:87274051:-1 gene:ENSSSAG00000064790.2 transcript:ENSSSAT00000164130.1 gene_biotype:protein_coding transcript_biotype:protein_coding gene_symbol:cbx3 description:Chromobox protein homolog 3 [Source:NCBI gene (formerly Entrezgene)	1574.07	2232.83	1903.45	1075.21	1706.35	1390.78	1437.48	1173.71	1305.59	1741.51	2195.46	1968.49	1839.74	1409.53	1624.64	1467.01	1493.02	1480.01	1533.27	1691.04	323.397	250.916	1.1029	2	2	2	2	2	2	2	2	2	2	2	2
ENSSSAP00000125342.1				ENSSSAP00000125342	primary_assembly:Ssal_v3.1:27:28072738:28074670:1 gene:ENSSSAG00000052931.2 transcript:ENSSSAT00000225821.1 gene_biotype:protein_coding transcript_biotype:protein_coding gene_symbol:CBX3 description:chromobox 3 [Source:HGNC Symbol;Acc:HGNC:1553]	CBX3	primary_assembly:Ssal_v3.1:27:28072738:28074670:1 gene:ENSSSAG00000052931.2 transcript:ENSSSAT00000225821.1 gene_biotype:protein_coding transcript_biotype:protein_coding gene_symbol:CBX3 description:chromobox 3 [Source:HGNC Symbol;Acc:HGNC:1553]	11232.8	11086.9	11159.8	10799.1	11241.4	11020.2	19705.2	11896.3	15800.7	12230.5	17662	14946.2	10628.3	9968.71	10298.5	17452.5	11558.2	14505.3	12660.3	13250	2720.61	2565.58	1.04658	15	13	11	10	10	9	10	11	10	9	10	10
ENSSSAP00000141064.1				ENSSSAP00000141064	primary_assembly:Ssal_v3.1:15:92951575:92957946:1 gene:ENSSSAG00000110153.1 transcript:ENSSSAT00000247659.1 gene_biotype:protein_coding transcript_biotype:protein_coding gene_symbol:cbx5 description:chromobox homolog 5 (HP1 alpha homolog, Drosophila) [Source:ZFIN;Acc:ZDB-GENE-030131-5553]	cbx5	primary_assembly:Ssal_v3.1:15:92951575:92957946:1 gene:ENSSSAG00000110153.1 transcript:ENSSSAT00000247659.1 gene_biotype:protein_coding transcript_biotype:protein_coding gene_symbol:cbx5 description:chromobox homolog 5 (HP1 alpha homolog, Drosophila) [Source:ZFIN;Acc:ZDB-GENE-030131-5553]	9534.09	9372.7	9453.4	10630.9	11100.8	10865.9	11201.6	10621.5	10911.5	11287.2	11296.6	11291.9	10193.4	10510.1	10351.7	11590.4	10125.9	10858.1	10410.3	10833.9	828.981	470.558	1.0407	13	11	10	12	11	11	11	13	11	11	12	11
ENSSSAP00000143330.1				ENSSSAP00000143330	primary_assembly:Ssal_v3.1:13:41181392:41188424:1 gene:ENSSSAG00000096644.1 transcript:ENSSSAT00000177260.1 gene_biotype:protein_coding transcript_biotype:protein_coding gene_symbol:cbx5 description:chromobox homolog 5 (HP1 alpha homolog, Drosophila) [Source:ZFIN;Acc:ZDB-GENE-030131-5553]	cbx5	primary_assembly:Ssal_v3.1:13:41181392:41188424:1 gene:ENSSSAG00000096644.1 transcript:ENSSSAT00000177260.1 gene_biotype:protein_coding transcript_biotype:protein_coding gene_symbol:cbx5 description:chromobox homolog 5 (HP1 alpha homolog, Drosophila) [Source:ZFIN;Acc:ZDB-GENE-030131-5553]	1996.62	2242.27	2119.45	1294.05	1201.99	1248.02	1030.49	1065.37	1047.93	1177.79	1383.6	1280.7	1169.16	1074.66	1121.91	1282.09	1138.19	1210.14	1471.8	1204.25	569.731	79.5545	0.818215	4	4	2	2	2	2	2	2	2	2	2	2
ENSSSAP00000140830.1;ENSSSAP00000166548.1;ENSSSAP00000174571.1;ENSSSAP00000182050.1				ENSSSAP00000140830	primary_assembly:Ssal_v3.1:5:91371110:91389936:-1 gene:ENSSSAG00000110471.1 transcript:ENSSSAT00000222142.1 gene_biotype:protein_coding transcript_biotype:protein_coding gene_symbol:CC068;primary_assembly:Ssal_v3.1:2:1387837:1406604:1 gene:ENSSSAG00000090152.1 transcript:ENSSSAT00000247645.1 gene_biotype:protein_coding transcript_biotype:protein_coding gene_symbol:cc068 description:CC068 protein [Source:NCBI gene (formerly Entrezgene);Acc:100195735];primary_assembly:Ssal_v3.1:2:1388300:1406608:1 gene:ENSSSAG00000090152.1 transcript:ENSSSAT00000174698.1 gene_biotype:protein_coding transcript_biotype:protein_coding gene_symbol:cc068 description:CC068 protein [Source:NCBI gene (formerly Entrezgene);Acc:100195735];primary_assembly:Ssal_v3.1:5:91371106:91389877:-1 gene:ENSSSAG00000110471.1 transcript:ENSSSAT00000246108.1 gene_biotype:protein_coding transcript_biotype:protein_coding gene_symbol:CC068	CC068	primary_assembly:Ssal_v3.1:5:91371110:91389936:-1 gene:ENSSSAG00000110471.1 transcript:ENSSSAT00000222142.1 gene_biotype:protein_coding transcript_biotype:protein_coding gene_symbol:CC068;primary_assembly:Ssal_v3.1:2:1387837:1406604:1 gene:ENSSSAG00000090152.1 transcript:ENSSSAT00000247645.1 gene_biotype:protein_coding transcript_biotype:protein_coding gene_symbol:cc068 description:CC068 protein [Source:NCBI gene (formerly Entrezgene);Acc:100195735];primary_assembly:Ssal_v3.1:2:1388300:1406608:1 gene:ENSSSAG00000090152.1 transcript:ENSSSAT00000174698.1 gene_biotype:protein_coding transcript_biotype:protein_coding gene_symbol:cc068 description:CC068 protein [Source:NCBI gene (formerly Entrezgene);primary_assembly:Ssal_v3.1:5:91371106:91389877:-1 gene:ENSSSAG00000110471.1 transcript:ENSSSAT00000246108.1 gene_biotype:protein_coding transcript_biotype:protein_coding gene_symbol:CC068	363.432	1188.6	776.016	546.275	531.364	538.819	951.729	274.797	613.263	1437.26	1346.83	1392.05	939.576	743.743	841.659	519.087	758.145	638.616	642.699	957.441	121.307	389.832	1.48972	1	3	2	2	4	2	4	4	3	2	2	2
ENSSSAP00000036696.2				ENSSSAP00000036696	primary_assembly:Ssal_v3.1:16:42034649:42043210:-1 gene:ENSSSAG00000042702.2 transcript:ENSSSAT00000062424.2 gene_biotype:protein_coding transcript_biotype:protein_coding gene_symbol:cc124 description:Coiled-coil domain-containing protein 124 [Source:NCBI gene (formerly Entrezgene);Acc:100195742]	cc124	primary_assembly:Ssal_v3.1:16:42034649:42043210:-1 gene:ENSSSAG00000042702.2 transcript:ENSSSAT00000062424.2 gene_biotype:protein_coding transcript_biotype:protein_coding gene_symbol:cc124 description:Coiled-coil domain-containing protein 124 [Source:NCBI gene (formerly Entrezgene);Acc:100195742]	481.055	435.761	458.408	992.097	1105.72	1048.91	354.526	844	599.263	1374.46	543.504	958.98	965.538	411.306	688.422	1468.11	1499.11	1483.61	702.194	1043.67	308.414	404.3	1.4863	1	1	2	3	1	2	4	2	3	1	3	4
ENSSSAP00000142998.1				ENSSSAP00000142998	primary_assembly:Ssal_v3.1:3:3679558:3721315:-1 gene:ENSSSAG00000098492.1 transcript:ENSSSAT00000162729.1 gene_biotype:protein_coding transcript_biotype:protein_coding gene_symbol:CC2D1B description:coiled-coil and C2 domain containing 1B [Source:HGNC Symbol;Acc:HGNC:29386]	CC2D1B	primary_assembly:Ssal_v3.1:3:3679558:3721315:-1 gene:ENSSSAG00000098492.1 transcript:ENSSSAT00000162729.1 gene_biotype:protein_coding transcript_biotype:protein_coding gene_symbol:CC2D1B description:coiled-coil and C2 domain containing 1B [Source:HGNC Symbol;Acc:HGNC:29386]	1301.01	1082.6	1191.81	1425.65	2393.62	1909.63	1891.1	1289.06	1590.08	2196.08	1646.97	1921.52	835.258	1660.51	1247.89	2600.2	1960.36	2280.28	1563.84	1816.56	359.631	524.14	1.1616	4	3	3	5	4	4	4	3	2	3	6	6
ENSSSAP00000090113.2;ENSSSAP00000126015.1;ENSSSAP00000139181.1;ENSSSAP00000158524.1;ENSSSAP00000164419.1				ENSSSAP00000090113	primary_assembly:Ssal_v3.1:1:75734654:75771434:1 gene:ENSSSAG00000068710.2 transcript:ENSSSAT00000124201.2 gene_biotype:protein_coding transcript_biotype:protein_coding gene_symbol:ccar1 description:cell division cycle and apoptosis regulator 1 [Source:ZFIN;Acc:ZDB-GENE-030131-146];primary_assembly:Ssal_v3.1:1:75736078:75772030:1 gene:ENSSSAG00000068710.2 transcript:ENSSSAT00000238919.1 gene_biotype:protein_coding transcript_biotype:protein_coding gene_symbol:ccar1 description:cell division cycle and apoptosis regulator 1 [Source:ZFIN;Acc:ZDB-GENE-030131-146];primary_assembly:Ssal_v3.1:1:75734679:75771434:1 gene:ENSSSAG00000068710.2 transcript:ENSSSAT00000241867.1 gene_biotype:protein_coding transcript_biotype:protein_coding gene_symbol:ccar1 description:cell division cycle and apoptosis regulator 1 [Source:ZFIN;Acc:ZDB-GENE-030131-146];primary_assembly:Ssal_v3.1:1:75734685:75772030:1 gene:ENSSSAG00000068710.2 transcript:ENSSSAT00000203714.1 gene_biotype:protein_coding transcript_biotype:protein_coding gene_symbol:ccar1 description:cell division cycle and apoptosis regulator 1 [Source:ZFIN;Acc:ZDB-GENE-030131-146];primary_assembly:Ssal_v3.1:1:75734654:75772030:1 gene:ENSSSAG00000068710.2 transcript:ENSSSAT00000162410.1 gene_biotype:protein_coding transcript_biotype:protein_coding gene_symbol:ccar1 description:cell division cycle and apoptosis regulator 1 [Source:ZFIN;Acc:ZDB-GENE-030131-146]	ccar1	primary_assembly:Ssal_v3.1:1:75734654:75771434:1 gene:ENSSSAG00000068710.2 transcript:ENSSSAT00000124201.2 gene_biotype:protein_coding transcript_biotype:protein_coding gene_symbol:ccar1 description:cell division cycle and apoptosis regulator 1 [Source:ZFIN;Acc:ZDB-GENE-030131-146];primary_assembly:Ssal_v3.1:1:75736078:75772030:1 gene:ENSSSAG00000068710.2 transcript:ENSSSAT00000238919.1 gene_biotype:protein_coding transcript_biotype:protein_coding gene_symbol:ccar1 description:cell division cycle and apoptosis regulator 1 [Source:ZFIN;primary_assembly:Ssal_v3.1:1:75734679:75771434:1 gene:ENSSSAG00000068710.2 transcript:ENSSSAT00000241867.1 gene_biotype:protein_coding transcript_biotype:protein_coding gene_symbol:ccar1 description:cell division cycle and apoptosis regulator 1 [Source:ZFIN;primary_assembly:Ssal_v3.1:1:75734685:75772030:1 gene:ENSSSAG00000068710.2 transcript:ENSSSAT00000203714.1 gene_biotype:protein_coding transcript_biotype:protein_coding gene_symbol:ccar1 description:cell division cycle and apoptosis regulator 1 [Source:ZFIN;primary_assembly:Ssal_v3.1:1:75734654:75772030:1 gene:ENSSSAG00000068710.2 transcript:ENSSSAT00000162410.1 gene_biotype:protein_coding transcript_biotype:protein_coding gene_symbol:ccar1 description:cell division cycle and apoptosis regulator 1 [Source:ZFIN	2204.39	1041.87	1623.13	1312.86	90.1594	701.511	2700.77	2053.36	2377.06	4231.73	3706.27	3969	2492.67	4279.39	3386.03	3449.8	3666.34	3558.07	1567.24	3637.7	839.173	299.532	2.32109	5	3	3	1	2	2	5	4	2	5	3	3
ENSSSAP00000090025.2;ENSSSAP00000090086.2				ENSSSAP00000090025	primary_assembly:Ssal_v3.1:18:30997689:31038358:1 gene:ENSSSAG00000070723.2 transcript:ENSSSAT00000124109.2 gene_biotype:protein_coding transcript_biotype:protein_coding gene_symbol:ccar1 description:cell division cycle and apoptosis regulator 1 [Source:ZFIN;Acc:ZDB-GENE-030131-146];primary_assembly:Ssal_v3.1:18:30997689:31038358:1 gene:ENSSSAG00000070723.2 transcript:ENSSSAT00000124174.2 gene_biotype:protein_coding transcript_biotype:protein_coding gene_symbol:ccar1 description:cell division cycle and apoptosis regulator 1 [Source:ZFIN;Acc:ZDB-GENE-030131-146]	ccar1	primary_assembly:Ssal_v3.1:18:30997689:31038358:1 gene:ENSSSAG00000070723.2 transcript:ENSSSAT00000124109.2 gene_biotype:protein_coding transcript_biotype:protein_coding gene_symbol:ccar1 description:cell division cycle and apoptosis regulator 1 [Source:ZFIN;Acc:ZDB-GENE-030131-146];primary_assembly:Ssal_v3.1:18:30997689:31038358:1 gene:ENSSSAG00000070723.2 transcript:ENSSSAT00000124174.2 gene_biotype:protein_coding transcript_biotype:protein_coding gene_symbol:ccar1 description:cell division cycle and apoptosis regulator 1 [Source:ZFIN	4718.62	3276.28	3997.45	3254.7	3761.19	3507.95	3260.22	3202.66	3231.44	3430.56	3456.47	3443.52	2798.39	2757.41	2777.9	3033	3487.94	3260.47	3578.94	3160.63	387.911	343.855	0.883117	16	15	18	16	16	16	16	15	13	12	16	15
ENSSSAP00000003567.1;ENSSSAP00000142580.1				ENSSSAP00000003567	primary_assembly:Ssal_v3.1:4:40638705:40641930:-1 gene:ENSSSAG00000001805.2 transcript:ENSSSAT00000003804.2 gene_biotype:protein_coding transcript_biotype:protein_coding gene_symbol:ccd82 description:Coiled-coil domain-containing protein 82 [Source:NCBI gene (formerly Entrezgene);Acc:100194755];primary_assembly:Ssal_v3.1:4:40638705:40641971:-1 gene:ENSSSAG00000001805.2 transcript:ENSSSAT00000235006.1 gene_biotype:protein_coding transcript_biotype:protein_coding gene_symbol:ccd82 description:Coiled-coil domain-containing protein 82 [Source:NCBI gene (formerly Entrezgene);Acc:100194755]	ccd82	primary_assembly:Ssal_v3.1:4:40638705:40641930:-1 gene:ENSSSAG00000001805.2 transcript:ENSSSAT00000003804.2 gene_biotype:protein_coding transcript_biotype:protein_coding gene_symbol:ccd82 description:Coiled-coil domain-containing protein 82 [Source:NCBI gene (formerly Entrezgene);Acc:100194755];primary_assembly:Ssal_v3.1:4:40638705:40641971:-1 gene:ENSSSAG00000001805.2 transcript:ENSSSAT00000235006.1 gene_biotype:protein_coding transcript_biotype:protein_coding gene_symbol:ccd82 description:Coiled-coil domain-containing protein 82 [Source:NCBI gene (formerly Entrezgene)	1886.07	2308.35	2097.21	2339.55	2516.56	2428.06	2535.25	2568.41	2551.83	2806.98	3020.18	2913.58	2608.61	2684.08	2646.34	2838.3	2312.63	2575.46	2359.03	2711.8	235.04	178.307	1.14954	4	4	5	7	6	6	8	8	8	7	8	8
ENSSSAP00000065593.2				ENSSSAP00000065593	primary_assembly:Ssal_v3.1:13:2958046:2970660:1 gene:ENSSSAG00000059076.2 transcript:ENSSSAT00000096771.2 gene_biotype:protein_coding transcript_biotype:protein_coding gene_symbol:ccdc115 description:coiled-coil domain containing 115 [Source:NCBI gene (formerly Entrezgene);Acc:100286731]	ccdc115	primary_assembly:Ssal_v3.1:13:2958046:2970660:1 gene:ENSSSAG00000059076.2 transcript:ENSSSAT00000096771.2 gene_biotype:protein_coding transcript_biotype:protein_coding gene_symbol:ccdc115 description:coiled-coil domain containing 115 [Source:NCBI gene (formerly Entrezgene);Acc:100286731]	2590.42	836.128	1713.27	1680.26	1808.56	1744.41	1374.12	1287.68	1330.9	496.64	1090.48	793.56	831.706	873.834	852.77	1419.86	528.305	974.085	1596.19	873.472	230.277	92.0256	0.547221	5	2	5	6	4	4	2	3	3	3	3	2
ENSSSAP00000121778.1;ENSSSAP00000150077.1;ENSSSAP00000175118.1				ENSSSAP00000121778	primary_assembly:Ssal_v3.1:5:85222987:85249737:-1 gene:ENSSSAG00000116467.1 transcript:ENSSSAT00000215876.1 gene_biotype:protein_coding transcript_biotype:protein_coding gene_symbol:ccdc12 description:coiled-coil domain containing 12 [Source:ZFIN;Acc:ZDB-GENE-040801-108];primary_assembly:Ssal_v3.1:5:85222987:85250798:-1 gene:ENSSSAG00000116467.1 transcript:ENSSSAT00000254908.1 gene_biotype:protein_coding transcript_biotype:protein_coding gene_symbol:ccdc12 description:coiled-coil domain containing 12 [Source:ZFIN;Acc:ZDB-GENE-040801-108];primary_assembly:Ssal_v3.1:2:7563538:7590018:1 gene:ENSSSAG00000002917.2 transcript:ENSSSAT00000248154.1 gene_biotype:protein_coding transcript_biotype:protein_coding gene_symbol:ccd12 description:Coiled-coil domain-containing protein 12 [Source:NCBI gene (formerly Entrezgene);Acc:100195586]	ccdc12	primary_assembly:Ssal_v3.1:5:85222987:85249737:-1 gene:ENSSSAG00000116467.1 transcript:ENSSSAT00000215876.1 gene_biotype:protein_coding transcript_biotype:protein_coding gene_symbol:ccdc12 description:coiled-coil domain containing 12 [Source:ZFIN;Acc:ZDB-GENE-040801-108];primary_assembly:Ssal_v3.1:5:85222987:85250798:-1 gene:ENSSSAG00000116467.1 transcript:ENSSSAT00000254908.1 gene_biotype:protein_coding transcript_biotype:protein_coding gene_symbol:ccdc12 description:coiled-coil domain containing 12 [Source:ZFIN;primary_assembly:Ssal_v3.1:2:7563538:7590018:1 gene:ENSSSAG00000002917.2 transcript:ENSSSAT00000248154.1 gene_biotype:protein_coding transcript_biotype:protein_coding gene_symbol:ccd12 description:Coiled-coil domain-containing protein 12 [Source:NCBI gene (formerly Entrezgene);Acc:100195586]	11143	185.442	5664.24	11075.2	1179.89	6127.56	11878.2	11450.4	11664.3	1320.93	11680.5	6500.73	305.597	1006.06	655.828	356.123	3663.13	2009.63	7818.69	3055.4	3338.43	3059.57	0.390781	1	1	1	3	2	2	2	3	1	2	1	1
ENSSSAP00000105848.2;ENSSSAP00000105850.1				ENSSSAP00000105848	primary_assembly:Ssal_v3.1:15:70113290:70121932:1 gene:ENSSSAG00000076431.2 transcript:ENSSSAT00000140557.2 gene_biotype:protein_coding transcript_biotype:protein_coding gene_symbol:ccdc22 description:coiled-coil domain containing 22 [Source:NCBI gene;Acc:556259];primary_assembly:Ssal_v3.1:15:70113290:70121938:1 gene:ENSSSAG00000076431.2 transcript:ENSSSAT00000140559.2 gene_biotype:protein_coding transcript_biotype:protein_coding gene_symbol:ccdc22 description:coiled-coil domain containing 22 [Source:NCBI gene;Acc:556259]	ccdc22	primary_assembly:Ssal_v3.1:15:70113290:70121932:1 gene:ENSSSAG00000076431.2 transcript:ENSSSAT00000140557.2 gene_biotype:protein_coding transcript_biotype:protein_coding gene_symbol:ccdc22 description:coiled-coil domain containing 22 [Source:NCBI gene;Acc:556259];primary_assembly:Ssal_v3.1:15:70113290:70121938:1 gene:ENSSSAG00000076431.2 transcript:ENSSSAT00000140559.2 gene_biotype:protein_coding transcript_biotype:protein_coding gene_symbol:ccdc22 description:coiled-coil domain containing 22 [Source:NCBI gene	2666.21	2876.78	2771.49	2224.29	2261.89	2243.09	2418.22	2387.16	2402.69	1787.62	1276.88	1532.25	1613.78	2953.07	2283.42	1296.86	1516.5	1406.68	2472.42	1740.79	271.016	474.114	0.70408	7	5	5	6	4	5	5	4	4	5	3	4
ENSSSAP00000167547.1				ENSSSAP00000167547	primary_assembly:Ssal_v3.1:6:63828590:63842551:1 gene:ENSSSAG00000069359.2 transcript:ENSSSAT00000203477.1 gene_biotype:protein_coding transcript_biotype:protein_coding gene_symbol:ccdc25 description:coiled-coil domain containing 25 [Source:NCBI gene;Acc:393359]	ccdc25	primary_assembly:Ssal_v3.1:6:63828590:63842551:1 gene:ENSSSAG00000069359.2 transcript:ENSSSAT00000203477.1 gene_biotype:protein_coding transcript_biotype:protein_coding gene_symbol:ccdc25 description:coiled-coil domain containing 25 [Source:NCBI gene;Acc:393359]	8162.6	8411.65	8287.12	9579.28	10243	9911.16	9072.84	9096.15	9084.49	8123.99	8280.2	8202.09	7180.01	7618.02	7399.01	7129.32	7887.92	7508.62	9094.26	7703.24	812.06	435.481	0.847045	16	13	13	13	15	13	14	14	14	13	13	13
ENSSSAP00000008189.2;ENSSSAP00000146181.1				ENSSSAP00000008189	primary_assembly:Ssal_v3.1:3:61228485:61236099:-1 gene:ENSSSAG00000004005.2 transcript:ENSSSAT00000008738.2 gene_biotype:protein_coding transcript_biotype:protein_coding gene_symbol:ccdc43 description:coiled-coil domain containing 43 [Source:NCBI gene;Acc:393631];primary_assembly:Ssal_v3.1:3:61228485:61236099:-1 gene:ENSSSAG00000004005.2 transcript:ENSSSAT00000227641.1 gene_biotype:protein_coding transcript_biotype:protein_coding gene_symbol:ccdc43 description:coiled-coil domain containing 43 [Source:NCBI gene;Acc:393631]	ccdc43	primary_assembly:Ssal_v3.1:3:61228485:61236099:-1 gene:ENSSSAG00000004005.2 transcript:ENSSSAT00000008738.2 gene_biotype:protein_coding transcript_biotype:protein_coding gene_symbol:ccdc43 description:coiled-coil domain containing 43 [Source:NCBI gene;Acc:393631];primary_assembly:Ssal_v3.1:3:61228485:61236099:-1 gene:ENSSSAG00000004005.2 transcript:ENSSSAT00000227641.1 gene_biotype:protein_coding transcript_biotype:protein_coding gene_symbol:ccdc43 description:coiled-coil domain containing 43 [Source:NCBI gene	2404.35	1459.14	1931.74	1720.82	1230.38	1475.6	1830.86	1942.8	1886.83	1851.14	1446.38	1648.76	1629.63	1814.05	1721.84	1726.43	1736.64	1731.53	1764.72	1700.71	251.394	45.2512	0.963726	3	2	3	2	3	3	3	2	3	3	3	3
ENSSSAP00000133633.1;ENSSSAP00000149884.1;ENSSSAP00000182662.1				ENSSSAP00000133633	primary_assembly:Ssal_v3.1:6:28907170:28913125:1 gene:ENSSSAG00000115064.1 transcript:ENSSSAT00000221843.1 gene_biotype:protein_coding transcript_biotype:protein_coding gene_symbol:ccdc47 description:coiled-coil domain containing 47 [Source:NCBI gene;Acc:447812];primary_assembly:Ssal_v3.1:6:28908325:28913125:1 gene:ENSSSAG00000115064.1 transcript:ENSSSAT00000175155.1 gene_biotype:protein_coding transcript_biotype:protein_coding gene_symbol:ccdc47 description:coiled-coil domain containing 47 [Source:NCBI gene;Acc:447812];primary_assembly:Ssal_v3.1:6:28908325:28913125:1 gene:ENSSSAG00000115064.1 transcript:ENSSSAT00000250832.1 gene_biotype:protein_coding transcript_biotype:protein_coding gene_symbol:ccdc47 description:coiled-coil domain containing 47 [Source:NCBI gene;Acc:447812]	ccdc47	primary_assembly:Ssal_v3.1:6:28907170:28913125:1 gene:ENSSSAG00000115064.1 transcript:ENSSSAT00000221843.1 gene_biotype:protein_coding transcript_biotype:protein_coding gene_symbol:ccdc47 description:coiled-coil domain containing 47 [Source:NCBI gene;Acc:447812];primary_assembly:Ssal_v3.1:6:28908325:28913125:1 gene:ENSSSAG00000115064.1 transcript:ENSSSAT00000175155.1 gene_biotype:protein_coding transcript_biotype:protein_coding gene_symbol:ccdc47 description:coiled-coil domain containing 47 [Source:NCBI gene;primary_assembly:Ssal_v3.1:6:28908325:28913125:1 gene:ENSSSAG00000115064.1 transcript:ENSSSAT00000250832.1 gene_biotype:protein_coding transcript_biotype:protein_coding gene_symbol:ccdc47 description:coiled-coil domain containing 47 [Source:NCBI gene	5595.3	6642.44	6118.87	5863.36	5982.4	5922.88	6215.36	6293.69	6254.52	6022.56	6126.7	6074.63	5487	5247.75	5367.38	6006.83	5864.65	5935.74	6098.76	5792.58	166.735	374.731	0.949797	20	20	20	20	19	19	18	19	17	19	16	17
ENSSSAP00000003905.2;ENSSSAP00000003908.1;ENSSSAP00000003912.1;ENSSSAP00000081347.1				ENSSSAP00000003905	primary_assembly:Ssal_v3.1:1:68706623:68728772:-1 gene:ENSSSAG00000001928.2 transcript:ENSSSAT00000004156.2 gene_biotype:protein_coding transcript_biotype:protein_coding gene_symbol:ccdc6a description:coiled-coil domain containing 6a [Source:ZFIN;Acc:ZDB-GENE-030131-7848];primary_assembly:Ssal_v3.1:1:68706623:68728216:-1 gene:ENSSSAG00000001928.2 transcript:ENSSSAT00000004160.2 gene_biotype:protein_coding transcript_biotype:protein_coding gene_symbol:ccdc6a description:coiled-coil domain containing 6a [Source:ZFIN;Acc:ZDB-GENE-030131-7848];primary_assembly:Ssal_v3.1:1:68706761:68728216:-1 gene:ENSSSAG00000001928.2 transcript:ENSSSAT00000004165.2 gene_biotype:protein_coding transcript_biotype:protein_coding gene_symbol:ccdc6a description:coiled-coil domain containing 6a [Source:ZFIN;Acc:ZDB-GENE-030131-7848];primary_assembly:Ssal_v3.1:18:23614032:23630437:-1 gene:ENSSSAG00000067454.2 transcript:ENSSSAT00000115046.2 gene_biotype:protein_coding transcript_biotype:protein_coding gene_symbol:ccdc6a description:coiled-coil domain containing 6a [Source:ZFIN;Acc:ZDB-GENE-030131-7848]	ccdc6a	primary_assembly:Ssal_v3.1:1:68706623:68728772:-1 gene:ENSSSAG00000001928.2 transcript:ENSSSAT00000004156.2 gene_biotype:protein_coding transcript_biotype:protein_coding gene_symbol:ccdc6a description:coiled-coil domain containing 6a [Source:ZFIN;Acc:ZDB-GENE-030131-7848];primary_assembly:Ssal_v3.1:1:68706623:68728216:-1 gene:ENSSSAG00000001928.2 transcript:ENSSSAT00000004160.2 gene_biotype:protein_coding transcript_biotype:protein_coding gene_symbol:ccdc6a description:coiled-coil domain containing 6a [Source:ZFIN;primary_assembly:Ssal_v3.1:1:68706761:68728216:-1 gene:ENSSSAG00000001928.2 transcript:ENSSSAT00000004165.2 gene_biotype:protein_coding transcript_biotype:protein_coding gene_symbol:ccdc6a description:coiled-coil domain containing 6a [Source:ZFIN;primary_assembly:Ssal_v3.1:18:23614032:23630437:-1 gene:ENSSSAG00000067454.2 transcript:ENSSSAT00000115046.2 gene_biotype:protein_coding transcript_biotype:protein_coding gene_symbol:ccdc6a description:coiled-coil domain containing 6a [Source:ZFIN	3375.69	2994.17	3184.93	3645.45	3582.48	3613.97	3456.31	2967.91	3212.11	3349.66	3354.63	3352.14	3180.06	3158.2	3169.13	3515.43	3371.86	3443.64	3337	3321.64	240.243	139.775	0.995396	19	18	21	21	21	17	17	21	21	15	18	19
ENSSSAP00000074343.2;ENSSSAP00000074351.2;ENSSSAP00000139187.1				ENSSSAP00000074343	primary_assembly:Ssal_v3.1:9:122582058:122608836:-1 gene:ENSSSAG00000064699.2 transcript:ENSSSAT00000107690.2 gene_biotype:protein_coding transcript_biotype:protein_coding gene_symbol:CCDC9 description:coiled-coil domain containing 9 [Source:HGNC Symbol;Acc:HGNC:24560];primary_assembly:Ssal_v3.1:9:122581990:122593430:-1 gene:ENSSSAG00000064699.2 transcript:ENSSSAT00000107698.2 gene_biotype:protein_coding transcript_biotype:protein_coding gene_symbol:CCDC9 description:coiled-coil domain containing 9 [Source:HGNC Symbol;Acc:HGNC:24560];primary_assembly:Ssal_v3.1:9:122581990:122593058:-1 gene:ENSSSAG00000064699.2 transcript:ENSSSAT00000219863.1 gene_biotype:protein_coding transcript_biotype:protein_coding gene_symbol:CCDC9 description:coiled-coil domain containing 9 [Source:HGNC Symbol;Acc:HGNC:24560]	CCDC9	primary_assembly:Ssal_v3.1:9:122582058:122608836:-1 gene:ENSSSAG00000064699.2 transcript:ENSSSAT00000107690.2 gene_biotype:protein_coding transcript_biotype:protein_coding gene_symbol:CCDC9 description:coiled-coil domain containing 9 [Source:HGNC Symbol;Acc:HGNC:24560];primary_assembly:Ssal_v3.1:9:122581990:122593430:-1 gene:ENSSSAG00000064699.2 transcript:ENSSSAT00000107698.2 gene_biotype:protein_coding transcript_biotype:protein_coding gene_symbol:CCDC9 description:coiled-coil domain containing 9 [Source:HGNC Symbol;primary_assembly:Ssal_v3.1:9:122581990:122593058:-1 gene:ENSSSAG00000064699.2 transcript:ENSSSAT00000219863.1 gene_biotype:protein_coding transcript_biotype:protein_coding gene_symbol:CCDC9 description:coiled-coil domain containing 9 [Source:HGNC Symbol	338.027	1261.09	799.557	1629.31	1464.56	1546.94	1676.62	1117.03	1396.83	1111.41	1888.16	1499.79	1305.19	745.851	1025.52	889.351	1896.84	1393.1	1247.77	1306.13	395.356	248.803	1.04677	1	5	6	5	5	3	3	5	4	2	3	4
ENSSSAP00000076711.2;ENSSSAP00000076744.1				ENSSSAP00000076711	primary_assembly:Ssal_v3.1:21:31078359:31096751:1 gene:ENSSSAG00000063646.2 transcript:ENSSSAT00000110187.2 gene_biotype:protein_coding transcript_biotype:protein_coding gene_symbol:CCDC93 description:coiled-coil domain containing 93 [Source:HGNC Symbol;Acc:HGNC:25611];primary_assembly:Ssal_v3.1:21:31088791:31096800:1 gene:ENSSSAG00000063646.2 transcript:ENSSSAT00000110220.2 gene_biotype:protein_coding transcript_biotype:protein_coding gene_symbol:CCDC93 description:coiled-coil domain containing 93 [Source:HGNC Symbol;Acc:HGNC:25611]	CCDC93	primary_assembly:Ssal_v3.1:21:31078359:31096751:1 gene:ENSSSAG00000063646.2 transcript:ENSSSAT00000110187.2 gene_biotype:protein_coding transcript_biotype:protein_coding gene_symbol:CCDC93 description:coiled-coil domain containing 93 [Source:HGNC Symbol;Acc:HGNC:25611];primary_assembly:Ssal_v3.1:21:31088791:31096800:1 gene:ENSSSAG00000063646.2 transcript:ENSSSAT00000110220.2 gene_biotype:protein_coding transcript_biotype:protein_coding gene_symbol:CCDC93 description:coiled-coil domain containing 93 [Source:HGNC Symbol	4070.12	2855.5	3462.81	1705.96	1631.44	1668.7	2279.65	2254.88	2267.27	2942.91	1730.24	2336.57	1275.37	1141.12	1208.25	2377.73	3438.55	2908.14	2466.26	2150.99	913.46	865.009	0.872166	4	5	5	8	5	5	5	4	6	4	5	6
ENSSSAP00000163598.1				ENSSSAP00000163598	primary_assembly:Ssal_v3.1:7:45872944:45884477:1 gene:ENSSSAG00000100349.1 transcript:ENSSSAT00000215084.1 gene_biotype:protein_coding transcript_biotype:protein_coding gene_symbol:ccnd2 description:G1/S-specific cyclin-D2 [Source:NCBI gene (formerly Entrezgene);Acc:100195486]	ccnd2	primary_assembly:Ssal_v3.1:7:45872944:45884477:1 gene:ENSSSAG00000100349.1 transcript:ENSSSAT00000215084.1 gene_biotype:protein_coding transcript_biotype:protein_coding gene_symbol:ccnd2 description:G1/S-specific cyclin-D2 [Source:NCBI gene (formerly Entrezgene);Acc:100195486]	11920.2	7398.04	9659.13	9519.43	12467.8	10993.6	10467.6	11575.3	11021.5	8193.4	10480	9336.72	6162.32	10897.9	8530.1	7064.72	9336.09	8200.4	10558.1	8689.07	778.626	584.6	0.822979	8	9	9	8	6	6	4	4	4	6	5	5
ENSSSAP00000080571.1				ENSSSAP00000080571	primary_assembly:Ssal_v3.1:16:13587711:13609025:1 gene:ENSSSAG00000016373.2 transcript:ENSSSAT00000114247.2 gene_biotype:protein_coding transcript_biotype:protein_coding gene_symbol:ccnd2a description:cyclin D2, a [Source:ZFIN;Acc:ZDB-GENE-070424-30]	ccnd2a	primary_assembly:Ssal_v3.1:16:13587711:13609025:1 gene:ENSSSAG00000016373.2 transcript:ENSSSAT00000114247.2 gene_biotype:protein_coding transcript_biotype:protein_coding gene_symbol:ccnd2a description:cyclin D2, a [Source:ZFIN;Acc:ZDB-GENE-070424-30]	3742.66	3646.45	3694.55	3971.85	4243.46	4107.66	3963.33	4100.14	4031.74	3425.09	3474.42	3449.76	2823.17	2853.47	2838.32	3010.58	3136.02	3073.3	3944.65	3120.46	219.89	308.432	0.791062	10	11	10	10	9	9	7	8	6	7	6	6
ENSSSAP00000029934.2				ENSSSAP00000029934	primary_assembly:Ssal_v3.1:15:24804885:24813723:1 gene:ENSSSAG00000039406.2 transcript:ENSSSAT00000055171.2 gene_biotype:protein_coding transcript_biotype:protein_coding gene_symbol:ccnk description:cyclin K [Source:NCBI gene;Acc:569432]	ccnk	primary_assembly:Ssal_v3.1:15:24804885:24813723:1 gene:ENSSSAG00000039406.2 transcript:ENSSSAT00000055171.2 gene_biotype:protein_coding transcript_biotype:protein_coding gene_symbol:ccnk description:cyclin K [Source:NCBI gene;Acc:569432]	900.576	1212.95	1056.76	735.832	1824.87	1280.35	1222.87	1211.52	1217.19	753.235	507.979	630.607	531.238	621.661	576.45	334.072	602.509	468.29	1184.77	558.449	115.268	82.6418	0.471357	3	4	2	5	3	3	2	2	1	2	1	1
ENSSSAP00000020900.2;ENSSSAP00000020911.1;ENSSSAP00000020924.1				ENSSSAP00000020900	primary_assembly:Ssal_v3.1:11:20890342:20901441:1 gene:ENSSSAG00000010184.2 transcript:ENSSSAT00000022374.2 gene_biotype:protein_coding transcript_biotype:protein_coding gene_symbol:ccpg1 description:cell cycle progression 1 [Source:NCBI gene (formerly Entrezgene);Acc:100380280];primary_assembly:Ssal_v3.1:11:20888438:20901441:1 gene:ENSSSAG00000010184.2 transcript:ENSSSAT00000022385.2 gene_biotype:protein_coding transcript_biotype:protein_coding gene_symbol:ccpg1 description:cell cycle progression 1 [Source:NCBI gene (formerly Entrezgene);Acc:100380280];primary_assembly:Ssal_v3.1:11:20888438:20901441:1 gene:ENSSSAG00000010184.2 transcript:ENSSSAT00000022397.2 gene_biotype:protein_coding transcript_biotype:protein_coding gene_symbol:ccpg1 description:cell cycle progression 1 [Source:NCBI gene (formerly Entrezgene);Acc:100380280]	ccpg1	primary_assembly:Ssal_v3.1:11:20890342:20901441:1 gene:ENSSSAG00000010184.2 transcript:ENSSSAT00000022374.2 gene_biotype:protein_coding transcript_biotype:protein_coding gene_symbol:ccpg1 description:cell cycle progression 1 [Source:NCBI gene (formerly Entrezgene);Acc:100380280];primary_assembly:Ssal_v3.1:11:20888438:20901441:1 gene:ENSSSAG00000010184.2 transcript:ENSSSAT00000022385.2 gene_biotype:protein_coding transcript_biotype:protein_coding gene_symbol:ccpg1 description:cell cycle progression 1 [Source:NCBI gene (formerly Entrezgene);primary_assembly:Ssal_v3.1:11:20888438:20901441:1 gene:ENSSSAG00000010184.2 transcript:ENSSSAT00000022397.2 gene_biotype:protein_coding transcript_biotype:protein_coding gene_symbol:ccpg1 description:cell cycle progression 1 [Source:NCBI gene (formerly Entrezgene)	1347.3	1013.66	1180.48	569.014	1460.13	1014.57	907.57	1241.31	1074.44	893.678	1537.53	1215.6	1793.54	1161.77	1477.65	1733.87	1650.84	1692.35	1089.83	1461.87	84.0162	238.767	1.34137	3	3	2	4	2	3	2	3	3	3	3	4
ENSSSAP00000053007.1				ENSSSAP00000053007	primary_assembly:Ssal_v3.1:17:81949213:81958266:-1 gene:ENSSSAG00000052119.2 transcript:ENSSSAT00000082010.2 gene_biotype:protein_coding transcript_biotype:protein_coding gene_symbol:cct2 description:chaperonin containing TCP1, subunit 2 (beta) [Source:NCBI gene (formerly Entrezgene);Acc:100195104]	cct2	primary_assembly:Ssal_v3.1:17:81949213:81958266:-1 gene:ENSSSAG00000052119.2 transcript:ENSSSAT00000082010.2 gene_biotype:protein_coding transcript_biotype:protein_coding gene_symbol:cct2 description:chaperonin containing TCP1, subunit 2 (beta) [Source:NCBI gene (formerly Entrezgene);Acc:100195104]	27069.2	24578.4	25823.8	25419.3	25462.2	25440.8	25272.5	25143.2	25207.9	22848.4	22925.3	22886.8	19105.6	19935	19520.3	19188.8	22412	20800.4	25490.8	21069.2	310.981	1699.27	0.82654	48	51	42	44	42	42	42	43	44	42	41	42
ENSSSAP00000081101.2				ENSSSAP00000081101	primary_assembly:Ssal_v3.1:12:34100688:34109605:1 gene:ENSSSAG00000067334.2 transcript:ENSSSAT00000114795.2 gene_biotype:protein_coding transcript_biotype:protein_coding gene_symbol:cct4 description:chaperonin containing TCP1, subunit 4 (delta) [Source:ZFIN;Acc:ZDB-GENE-040426-1421]	cct4	primary_assembly:Ssal_v3.1:12:34100688:34109605:1 gene:ENSSSAG00000067334.2 transcript:ENSSSAT00000114795.2 gene_biotype:protein_coding transcript_biotype:protein_coding gene_symbol:cct4 description:chaperonin containing TCP1, subunit 4 (delta) [Source:ZFIN;Acc:ZDB-GENE-040426-1421]	18934.2	20613.7	19773.9	19971	15995.3	17983.1	20840.4	21276.2	21058.3	20938.9	20426.9	20682.9	18736.5	18327.3	18531.9	18673.4	19915.4	19294.4	19605.1	19503.1	1544.5	1090.58	0.994796	38	40	38	38	39	36	37	37	38	39	38	38
ENSSSAP00000075194.1;ENSSSAP00000135866.1				ENSSSAP00000075194	primary_assembly:Ssal_v3.1:29:31822570:31828911:-1 gene:ENSSSAG00000065040.2 transcript:ENSSSAT00000108583.2 gene_biotype:protein_coding transcript_biotype:protein_coding gene_symbol:cct5 description:chaperonin containing TCP1, subunit 5 (epsilon) [Source:ZFIN;Acc:ZDB-GENE-030131-977];primary_assembly:Ssal_v3.1:29:31822587:31830354:-1 gene:ENSSSAG00000065040.2 transcript:ENSSSAT00000191298.1 gene_biotype:protein_coding transcript_biotype:protein_coding gene_symbol:cct5 description:chaperonin containing TCP1, subunit 5 (epsilon) [Source:ZFIN;Acc:ZDB-GENE-030131-977]	cct5	primary_assembly:Ssal_v3.1:29:31822570:31828911:-1 gene:ENSSSAG00000065040.2 transcript:ENSSSAT00000108583.2 gene_biotype:protein_coding transcript_biotype:protein_coding gene_symbol:cct5 description:chaperonin containing TCP1, subunit 5 (epsilon) [Source:ZFIN;Acc:ZDB-GENE-030131-977];primary_assembly:Ssal_v3.1:29:31822587:31830354:-1 gene:ENSSSAG00000065040.2 transcript:ENSSSAT00000191298.1 gene_biotype:protein_coding transcript_biotype:protein_coding gene_symbol:cct5 description:chaperonin containing TCP1, subunit 5 (epsilon) [Source:ZFIN	6735.71	6304.77	6520.24	5755.6	5027.22	5391.41	6491.41	6195.74	6343.58	5994.94	5852.65	5923.79	5515.33	5187.93	5351.63	5919.64	5469.99	5694.82	6085.08	5656.75	607.191	287.974	0.92961	8	7	6	6	5	6	6	7	6	7	6	6
ENSSSAP00000113020.2				ENSSSAP00000113020	primary_assembly:Ssal_v3.1:19:10843463:10848483:-1 gene:ENSSSAG00000078948.2 transcript:ENSSSAT00000148050.2 gene_biotype:protein_coding transcript_biotype:protein_coding gene_symbol:cct5 description:chaperonin containing TCP1, subunit 5 (epsilon) [Source:NCBI gene (formerly Entrezgene);Acc:100380554]	cct5	primary_assembly:Ssal_v3.1:19:10843463:10848483:-1 gene:ENSSSAG00000078948.2 transcript:ENSSSAT00000148050.2 gene_biotype:protein_coding transcript_biotype:protein_coding gene_symbol:cct5 description:chaperonin containing TCP1, subunit 5 (epsilon) [Source:NCBI gene (formerly Entrezgene);Acc:100380554]	31682.3	29509.7	30596	31969.8	31339.4	31654.6	29483.3	25141	27312.2	23962	25575.9	24769	22221.1	16250.1	19235.6	20963.7	16657.2	18810.5	29854.3	20938.3	2264.24	3324.21	0.701352	45	47	39	39	39	38	36	39	39	37	39	37
ENSSSAP00000011593.2				ENSSSAP00000011593	primary_assembly:Ssal_v3.1:11:105856188:105871148:1 gene:ENSSSAG00000005718.2 transcript:ENSSSAT00000012366.2 gene_biotype:protein_coding transcript_biotype:protein_coding gene_symbol:cct8 description:chaperonin containing TCP1, subunit 8 (theta) [Source:NCBI gene (formerly Entrezgene);Acc:100195478]	cct8	primary_assembly:Ssal_v3.1:11:105856188:105871148:1 gene:ENSSSAG00000005718.2 transcript:ENSSSAT00000012366.2 gene_biotype:protein_coding transcript_biotype:protein_coding gene_symbol:cct8 description:chaperonin containing TCP1, subunit 8 (theta) [Source:NCBI gene (formerly Entrezgene);Acc:100195478]	19921	21502.2	20711.6	22313.4	20245.9	21279.6	21904.7	22255.7	22080.2	20658.6	20779.3	20718.9	18886.4	17491.9	18189.1	19752.1	19098.2	19425.2	21357.1	19444.4	687.58	1265.02	0.910442	46	50	41	42	43	43	42	42	43	43	42	41
ENSSSAP00000063055.1				ENSSSAP00000063055	primary_assembly:Ssal_v3.1:28:15899740:15915114:1 gene:ENSSSAG00000056221.2 transcript:ENSSSAT00000093376.2 gene_biotype:protein_coding transcript_biotype:protein_coding gene_symbol:ccz1 description:CCZ1 homolog, vacuolar protein trafficking and biogenesis associated [Source:NCBI gene;Acc:393103]	ccz1	primary_assembly:Ssal_v3.1:28:15899740:15915114:1 gene:ENSSSAG00000056221.2 transcript:ENSSSAT00000093376.2 gene_biotype:protein_coding transcript_biotype:protein_coding gene_symbol:ccz1 description:CCZ1 homolog, vacuolar protein trafficking and biogenesis associated [Source:NCBI gene;Acc:393103]	3535.09	3426.82	3480.95	6937.74	7806.7	7372.22	7298.81	6855.02	7076.91	8077.9	5962.47	7020.19	8663.04	8267.58	8465.31	4719.48	6959.3	5839.39	5976.69	7108.3	2166.41	1315.17	1.18934	9	8	13	9	13	10	12	13	9	7	7	9
ENSSSAP00000009369.1;ENSSSAP00000172892.1				ENSSSAP00000009369	primary_assembly:Ssal_v3.1:11:16779403:16860476:-1 gene:ENSSSAG00000070521.2 transcript:ENSSSAT00000010005.2 gene_biotype:protein_coding transcript_biotype:protein_coding gene_symbol:cd276 description:CD276 molecule [Source:ZFIN;Acc:ZDB-GENE-070112-452];primary_assembly:Ssal_v3.1:11:16704253:16858474:-1 gene:ENSSSAG00000070521.2 transcript:ENSSSAT00000205420.1 gene_biotype:protein_coding transcript_biotype:protein_coding gene_symbol:cd276 description:CD276 molecule [Source:ZFIN;Acc:ZDB-GENE-070112-452]	cd276	primary_assembly:Ssal_v3.1:11:16779403:16860476:-1 gene:ENSSSAG00000070521.2 transcript:ENSSSAT00000010005.2 gene_biotype:protein_coding transcript_biotype:protein_coding gene_symbol:cd276 description:CD276 molecule [Source:ZFIN;Acc:ZDB-GENE-070112-452];primary_assembly:Ssal_v3.1:11:16704253:16858474:-1 gene:ENSSSAG00000070521.2 transcript:ENSSSAT00000205420.1 gene_biotype:protein_coding transcript_biotype:protein_coding gene_symbol:cd276 description:CD276 molecule [Source:ZFIN	4082.47	4415.45	4248.96	2861.48	4118.24	3489.86	3681.3	3420.84	3551.07	3943.1	4298.47	4120.79	3876.57	3734.94	3805.75	3783.49	3729.9	3756.69	3763.3	3894.41	421.709	197.576	1.03484	5	5	4	5	5	5	5	5	5	5	5	5
ENSSSAP00000089427.2;ENSSSAP00000089437.2				ENSSSAP00000089427	primary_assembly:Ssal_v3.1:26:17137985:17211317:-1 gene:ENSSSAG00000004671.2 transcript:ENSSSAT00000123476.2 gene_biotype:protein_coding transcript_biotype:protein_coding gene_symbol:cd276 description:CD276 molecule [Source:ZFIN;Acc:ZDB-GENE-070112-452];primary_assembly:Ssal_v3.1:26:17137933:17211324:-1 gene:ENSSSAG00000004671.2 transcript:ENSSSAT00000123486.2 gene_biotype:protein_coding transcript_biotype:protein_coding gene_symbol:cd276 description:CD276 molecule [Source:ZFIN;Acc:ZDB-GENE-070112-452]	cd276	primary_assembly:Ssal_v3.1:26:17137985:17211317:-1 gene:ENSSSAG00000004671.2 transcript:ENSSSAT00000123476.2 gene_biotype:protein_coding transcript_biotype:protein_coding gene_symbol:cd276 description:CD276 molecule [Source:ZFIN;Acc:ZDB-GENE-070112-452];primary_assembly:Ssal_v3.1:26:17137933:17211324:-1 gene:ENSSSAG00000004671.2 transcript:ENSSSAT00000123486.2 gene_biotype:protein_coding transcript_biotype:protein_coding gene_symbol:cd276 description:CD276 molecule [Source:ZFIN	815.834	1130.14	972.989	890.704	1286.03	1088.37	1531.92	783.861	1157.89	1231.27	782.96	1007.12	1054.62	894.892	974.758	937.21	1535.64	1236.43	1073.08	1072.77	93.3929	142.653	0.999707	2	3	2	3	3	2	3	2	3	2	3	3
ENSSSAP00000040836.2				ENSSSAP00000040836	primary_assembly:Ssal_v3.1:15:42376745:42453960:-1 gene:ENSSSAG00000044834.2 transcript:ENSSSAT00000067157.2 gene_biotype:protein_coding transcript_biotype:protein_coding gene_symbol:cd2ap description:CD2-associated protein [Source:ZFIN;Acc:ZDB-GENE-030131-8078]	cd2ap	primary_assembly:Ssal_v3.1:15:42376745:42453960:-1 gene:ENSSSAG00000044834.2 transcript:ENSSSAT00000067157.2 gene_biotype:protein_coding transcript_biotype:protein_coding gene_symbol:cd2ap description:CD2-associated protein [Source:ZFIN;Acc:ZDB-GENE-030131-8078]	7218.52	6293.55	6756.04	4945.72	6255.12	5600.42	4788.37	4493.55	4640.96	4199.76	4848.84	4524.3	3695.4	3421.69	3558.55	3815.2	3563.05	3689.13	5665.81	3923.99	1059.05	523.966	0.692574	12	13	15	15	11	12	17	12	12	14	17	15
ENSSSAP00000000542.2;ENSSSAP00000037576.2				ENSSSAP00000000542	primary_assembly:Ssal_v3.1:3:72793091:72797595:-1 gene:ENSSSAG00000000346.2 transcript:ENSSSAT00000000598.2 gene_biotype:protein_coding transcript_biotype:protein_coding gene_symbol:cd2b2 description:CD2 antigen cytoplasmic tail-binding protein 2 [Source:NCBI gene (formerly Entrezgene);Acc:100286701];primary_assembly:Ssal_v3.1:6:29016362:29021235:1 gene:ENSSSAG00000043074.2 transcript:ENSSSAT00000063354.2 gene_biotype:protein_coding transcript_biotype:protein_coding gene_symbol:cd2bp2 description:CD2 (cytoplasmic tail) binding protein 2 [Source:ZFIN;Acc:ZDB-GENE-040426-925]	cd2b2	primary_assembly:Ssal_v3.1:3:72793091:72797595:-1 gene:ENSSSAG00000000346.2 transcript:ENSSSAT00000000598.2 gene_biotype:protein_coding transcript_biotype:protein_coding gene_symbol:cd2b2 description:CD2 antigen cytoplasmic tail-binding protein 2 [Source:NCBI gene (formerly Entrezgene);Acc:100286701];primary_assembly:Ssal_v3.1:6:29016362:29021235:1 gene:ENSSSAG00000043074.2 transcript:ENSSSAT00000063354.2 gene_biotype:protein_coding transcript_biotype:protein_coding gene_symbol:cd2bp2 description:CD2 (cytoplasmic tail) binding protein 2 [Source:ZFIN;Acc:ZDB-GENE-040426-925]	959.183	2448.07	1703.63	2167.98	2224.86	2196.42	3448.49	2572.47	3010.48	3302.89	2852.5	3077.69	2602.24	2886.59	2744.42	2023.94	3928.97	2976.45	2303.51	2932.86	659.976	170.861	1.27321	2	5	7	6	7	7	6	5	6	5	3	5
ENSSSAP00000112138.1				ENSSSAP00000112138	primary_assembly:Ssal_v3.1:21:14823565:14829019:-1 gene:ENSSSAG00000078651.2 transcript:ENSSSAT00000147125.2 gene_biotype:protein_coding transcript_biotype:protein_coding gene_symbol:cd302 description:CD302 molecule [Source:ZFIN;Acc:ZDB-GENE-111118-1]	cd302	primary_assembly:Ssal_v3.1:21:14823565:14829019:-1 gene:ENSSSAG00000078651.2 transcript:ENSSSAT00000147125.2 gene_biotype:protein_coding transcript_biotype:protein_coding gene_symbol:cd302 description:CD302 molecule [Source:ZFIN;Acc:ZDB-GENE-111118-1]	929.321	850.612	889.967	794.478	1181.25	987.862	866.703	816.18	841.442	961.839	936.942	949.391	808.56	836.019	822.29	1670.36	881.597	1275.98	906.423	1015.89	74.5844	234.041	1.12076	2	2	2	3	2	2	2	2	2	2	4	2
ENSSSAP00000036130.2				ENSSSAP00000036130	primary_assembly:Ssal_v3.1:26:10477013:10480749:1 gene:ENSSSAG00000042007.2 transcript:ENSSSAT00000061831.2 gene_biotype:protein_coding transcript_biotype:protein_coding gene_symbol:cd59 description:CD59 molecule (CD59 blood group) [Source:ZFIN;Acc:ZDB-GENE-030131-7871]	cd59	primary_assembly:Ssal_v3.1:26:10477013:10480749:1 gene:ENSSSAG00000042007.2 transcript:ENSSSAT00000061831.2 gene_biotype:protein_coding transcript_biotype:protein_coding gene_symbol:cd59 description:CD59 molecule (CD59 blood group) [Source:ZFIN;Acc:ZDB-GENE-030131-7871]	1176.96	1153	1164.98	1259.89	1267.59	1263.74	881.976	857.275	869.626	1224.6	1403.34	1313.97	1394.49	884.699	1139.6	1285.2	1013.4	1149.3	1099.45	1200.95	205.067	97.9956	1.09232	2	2	2	2	1	1	2	2	2	1	2	1
ENSSSAP00000039190.1;ENSSSAP00000121887.1;ENSSSAP00000147587.1				ENSSSAP00000039190	primary_assembly:Ssal_v3.1:13:36808464:36823875:1 gene:ENSSSAG00000043967.2 transcript:ENSSSAT00000065286.2 gene_biotype:protein_coding transcript_biotype:protein_coding gene_symbol:cd63 description:CD63 molecule [Source:ZFIN;Acc:ZDB-GENE-030131-180];primary_assembly:Ssal_v3.1:13:36808464:36824383:1 gene:ENSSSAG00000043967.2 transcript:ENSSSAT00000196057.1 gene_biotype:protein_coding transcript_biotype:protein_coding gene_symbol:cd63 description:CD63 molecule [Source:ZFIN;Acc:ZDB-GENE-030131-180];primary_assembly:Ssal_v3.1:13:36803334:36823884:1 gene:ENSSSAG00000043967.2 transcript:ENSSSAT00000224947.1 gene_biotype:protein_coding transcript_biotype:protein_coding gene_symbol:cd63 description:CD63 molecule [Source:ZFIN;Acc:ZDB-GENE-030131-180]	cd63	primary_assembly:Ssal_v3.1:13:36808464:36823875:1 gene:ENSSSAG00000043967.2 transcript:ENSSSAT00000065286.2 gene_biotype:protein_coding transcript_biotype:protein_coding gene_symbol:cd63 description:CD63 molecule [Source:ZFIN;Acc:ZDB-GENE-030131-180];primary_assembly:Ssal_v3.1:13:36808464:36824383:1 gene:ENSSSAG00000043967.2 transcript:ENSSSAT00000196057.1 gene_biotype:protein_coding transcript_biotype:protein_coding gene_symbol:cd63 description:CD63 molecule [Source:ZFIN;primary_assembly:Ssal_v3.1:13:36803334:36823884:1 gene:ENSSSAG00000043967.2 transcript:ENSSSAT00000224947.1 gene_biotype:protein_coding transcript_biotype:protein_coding gene_symbol:cd63 description:CD63 molecule [Source:ZFIN	17301.8	17429.5	17365.7	16231.6	15952.7	16092.1	16594.6	16453.7	16524.1	17838.3	17830.7	17834.5	15534.6	17098.2	16316.4	17466.1	17197.1	17331.6	16660.6	17160.8	647.642	773.316	1.03002	7	7	6	6	6	6	6	6	7	6	6	6
ENSSSAP00000040997.1;ENSSSAP00000169531.1				ENSSSAP00000040997	primary_assembly:Ssal_v3.1:15:87982622:88004243:1 gene:ENSSSAG00000044857.2 transcript:ENSSSAT00000067330.2 gene_biotype:protein_coding transcript_biotype:protein_coding gene_symbol:cd63 description:Cd63 antigen [Source:NCBI gene (formerly Entrezgene);Acc:100195573];primary_assembly:Ssal_v3.1:15:87982576:88004243:1 gene:ENSSSAG00000044857.2 transcript:ENSSSAT00000222321.1 gene_biotype:protein_coding transcript_biotype:protein_coding gene_symbol:cd63 description:Cd63 antigen [Source:NCBI gene (formerly Entrezgene);Acc:100195573]	cd63	primary_assembly:Ssal_v3.1:15:87982622:88004243:1 gene:ENSSSAG00000044857.2 transcript:ENSSSAT00000067330.2 gene_biotype:protein_coding transcript_biotype:protein_coding gene_symbol:cd63 description:Cd63 antigen [Source:NCBI gene (formerly Entrezgene);Acc:100195573];primary_assembly:Ssal_v3.1:15:87982576:88004243:1 gene:ENSSSAG00000044857.2 transcript:ENSSSAT00000222321.1 gene_biotype:protein_coding transcript_biotype:protein_coding gene_symbol:cd63 description:Cd63 antigen [Source:NCBI gene (formerly Entrezgene)	3724.91	3070.92	3397.92	3335.71	4185.08	3760.39	2800.56	2496.28	2648.42	3508.2	2925.61	3216.9	2989.96	3597.94	3293.95	3633.25	3528.49	3580.87	3268.91	3363.91	567.103	191.805	1.02906	3	3	3	4	3	3	4	3	3	4	3	3
ENSSSAP00000005965.1				ENSSSAP00000005965	primary_assembly:Ssal_v3.1:7:7445541:7452227:-1 gene:ENSSSAG00000002993.2 transcript:ENSSSAT00000006380.2 gene_biotype:protein_coding transcript_biotype:protein_coding gene_symbol:cd68 description:CD68 molecule [Source:NCBI gene (formerly Entrezgene);Acc:100306846]	cd68	primary_assembly:Ssal_v3.1:7:7445541:7452227:-1 gene:ENSSSAG00000002993.2 transcript:ENSSSAT00000006380.2 gene_biotype:protein_coding transcript_biotype:protein_coding gene_symbol:cd68 description:CD68 molecule [Source:NCBI gene (formerly Entrezgene);Acc:100306846]	11329.3	10943.8	11136.6	11874.4	11517.2	11695.8	11889.4	12216.8	12053.1	12459	13224.3	12841.7	10886.7	10592.3	10739.5	11552.9	11579	11566	11628.5	11715.7	461.945	1059.08	1.0075	9	10	9	9	9	8	10	9	8	9	9	9
ENSSSAP00000010455.1				ENSSSAP00000010455	primary_assembly:Ssal_v3.1:11:24263847:24280675:1 gene:ENSSSAG00000005195.2 transcript:ENSSSAT00000011145.2 gene_biotype:protein_coding transcript_biotype:protein_coding gene_symbol:cd81a description:CD81 molecule a [Source:ZFIN;Acc:ZDB-GENE-000831-5]	cd81a	primary_assembly:Ssal_v3.1:11:24263847:24280675:1 gene:ENSSSAG00000005195.2 transcript:ENSSSAT00000011145.2 gene_biotype:protein_coding transcript_biotype:protein_coding gene_symbol:cd81a description:CD81 molecule a [Source:ZFIN;Acc:ZDB-GENE-000831-5]	1083.89	868.897	976.396	1028.99	1181.76	1105.37	1649.37	1460.12	1554.75	1741.57	1699.39	1720.48	1365.06	1267.59	1316.32	1731.84	1763.16	1747.5	1212.17	1594.77	303.608	241.519	1.31563	1	1	1	1	1	1	1	1	1	1	1	1
ENSSSAP00000067589.2;ENSSSAP00000169904.1				ENSSSAP00000067589	primary_assembly:Ssal_v3.1:26:24637982:24652018:1 gene:ENSSSAG00000060487.2 transcript:ENSSSAT00000099288.2 gene_biotype:protein_coding transcript_biotype:protein_coding gene_symbol:cd81a description:CD81 molecule a [Source:ZFIN;Acc:ZDB-GENE-000831-5];primary_assembly:Ssal_v3.1:26:24633044:24653979:1 gene:ENSSSAG00000060487.2 transcript:ENSSSAT00000163973.1 gene_biotype:protein_coding transcript_biotype:protein_coding gene_symbol:cd81a description:CD81 molecule a [Source:ZFIN;Acc:ZDB-GENE-000831-5]	cd81a	primary_assembly:Ssal_v3.1:26:24637982:24652018:1 gene:ENSSSAG00000060487.2 transcript:ENSSSAT00000099288.2 gene_biotype:protein_coding transcript_biotype:protein_coding gene_symbol:cd81a description:CD81 molecule a [Source:ZFIN;Acc:ZDB-GENE-000831-5];primary_assembly:Ssal_v3.1:26:24633044:24653979:1 gene:ENSSSAG00000060487.2 transcript:ENSSSAT00000163973.1 gene_biotype:protein_coding transcript_biotype:protein_coding gene_symbol:cd81a description:CD81 molecule a [Source:ZFIN	9707.4	11421.5	10564.5	12116.5	11563.2	11839.9	11901	11562.8	11731.9	12664.3	14410.4	13537.3	11916.8	11121.2	11519	12880.5	12906.4	12893.4	11378.7	12649.9	707.259	1030.97	1.11171	9	10	10	10	10	10	10	10	9	10	10	10
ENSSSAP00000109940.2;ENSSSAP00000109956.2;ENSSSAP00000141511.1				ENSSSAP00000109940	primary_assembly:Ssal_v3.1:16:66080423:66095457:1 gene:ENSSSAG00000077846.2 transcript:ENSSSAT00000144836.2 gene_biotype:protein_coding transcript_biotype:protein_coding gene_symbol:cd99;primary_assembly:Ssal_v3.1:16:66080423:66095457:1 gene:ENSSSAG00000077846.2 transcript:ENSSSAT00000144853.2 gene_biotype:protein_coding transcript_biotype:protein_coding gene_symbol:cd99;primary_assembly:Ssal_v3.1:16:66080423:66095457:1 gene:ENSSSAG00000077846.2 transcript:ENSSSAT00000180142.1 gene_biotype:protein_coding transcript_biotype:protein_coding gene_symbol:cd99	cd99	primary_assembly:Ssal_v3.1:16:66080423:66095457:1 gene:ENSSSAG00000077846.2 transcript:ENSSSAT00000144836.2 gene_biotype:protein_coding transcript_biotype:protein_coding gene_symbol:cd99;primary_assembly:Ssal_v3.1:16:66080423:66095457:1 gene:ENSSSAG00000077846.2 transcript:ENSSSAT00000144853.2 gene_biotype:protein_coding transcript_biotype:protein_coding gene_symbol:cd99;primary_assembly:Ssal_v3.1:16:66080423:66095457:1 gene:ENSSSAG00000077846.2 transcript:ENSSSAT00000180142.1 gene_biotype:protein_coding transcript_biotype:protein_coding gene_symbol:cd99	689.387	950.07	819.729	1361.38	1034.22	1197.8	1228.02	724.8	976.409	1388.01	1323.7	1355.85	800.172	926.173	863.173	379.798	804.868	592.333	997.979	937.12	189.956	387.095	0.939018	1	2	3	2	2	1	2	2	2	2	1	2
ENSSSAP00000091200.1				ENSSSAP00000091200	primary_assembly:Ssal_v3.1:18:23834876:23840877:1 gene:ENSSSAG00000071214.2 transcript:ENSSSAT00000125362.2 gene_biotype:protein_coding transcript_biotype:protein_coding gene_symbol:cdc2 description:Cell division control [Source:NCBI gene (formerly Entrezgene);Acc:100196122]	cdc2	primary_assembly:Ssal_v3.1:18:23834876:23840877:1 gene:ENSSSAG00000071214.2 transcript:ENSSSAT00000125362.2 gene_biotype:protein_coding transcript_biotype:protein_coding gene_symbol:cdc2 description:Cell division control [Source:NCBI gene (formerly Entrezgene);Acc:100196122]	2862.74	2133.06	2497.9	2892	2863.47	2877.73	3108.05	2684.85	2896.45	2771.54	2456.43	2613.99	1927.5	1339.36	1633.43	2899.67	2307.8	2603.73	2757.36	2283.72	224.895	563.187	0.828226	4	4	5	5	5	5	5	4	5	3	5	4
ENSSSAP00000044986.1;ENSSSAP00000051033.2;ENSSSAP00000140564.1				ENSSSAP00000044986	primary_assembly:Ssal_v3.1:6:45876901:45894433:-1 gene:ENSSSAG00000046681.2 transcript:ENSSSAT00000071776.2 gene_biotype:protein_coding transcript_biotype:protein_coding gene_symbol:cdc27 description:cell division cycle 27 [Source:ZFIN;Acc:ZDB-GENE-990706-2];primary_assembly:Ssal_v3.1:3:55606656:55621536:1 gene:ENSSSAG00000050808.2 transcript:ENSSSAT00000079453.2 gene_biotype:protein_coding transcript_biotype:protein_coding gene_symbol:cdc27 description:cell division cycle 27 [Source:ZFIN;Acc:ZDB-GENE-990706-2];primary_assembly:Ssal_v3.1:6:45876975:45895415:-1 gene:ENSSSAG00000046681.2 transcript:ENSSSAT00000232082.1 gene_biotype:protein_coding transcript_biotype:protein_coding gene_symbol:cdc27 description:cell division cycle 27 [Source:ZFIN;Acc:ZDB-GENE-990706-2]	cdc27	primary_assembly:Ssal_v3.1:6:45876901:45894433:-1 gene:ENSSSAG00000046681.2 transcript:ENSSSAT00000071776.2 gene_biotype:protein_coding transcript_biotype:protein_coding gene_symbol:cdc27 description:cell division cycle 27 [Source:ZFIN;Acc:ZDB-GENE-990706-2];primary_assembly:Ssal_v3.1:3:55606656:55621536:1 gene:ENSSSAG00000050808.2 transcript:ENSSSAT00000079453.2 gene_biotype:protein_coding transcript_biotype:protein_coding gene_symbol:cdc27 description:cell division cycle 27 [Source:ZFIN;primary_assembly:Ssal_v3.1:6:45876975:45895415:-1 gene:ENSSSAG00000046681.2 transcript:ENSSSAT00000232082.1 gene_biotype:protein_coding transcript_biotype:protein_coding gene_symbol:cdc27 description:cell division cycle 27 [Source:ZFIN	1276.82	1061.48	1169.15	1180.69	1692.37	1436.53	917.905	1877.13	1397.52	2111.22	1881.03	1996.13	2452.09	896.87	1674.48	1702.86	1081.49	1392.17	1334.4	1687.59	144.435	302.191	1.26468	1	1	2	3	1	3	3	2	3	1	3	2
ENSSSAP00000071742.2				ENSSSAP00000071742	primary_assembly:Ssal_v3.1:6:37307694:37316629:1 gene:ENSSSAG00000063677.2 transcript:ENSSSAT00000104946.2 gene_biotype:protein_coding transcript_biotype:protein_coding gene_symbol:CDC37 description:cell division cycle 37, HSP90 cochaperone [Source:HGNC Symbol;Acc:HGNC:1735]	CDC37	primary_assembly:Ssal_v3.1:6:37307694:37316629:1 gene:ENSSSAG00000063677.2 transcript:ENSSSAT00000104946.2 gene_biotype:protein_coding transcript_biotype:protein_coding gene_symbol:CDC37 description:cell division cycle 37, HSP90 cochaperone [Source:HGNC Symbol;Acc:HGNC:1735]	774.42	810.699	792.559	1293.56	1158.78	1226.17	1419.59	1358.56	1389.07	1585.04	1538.48	1561.76	1608.88	1293.75	1451.31	1526.33	1344.14	1435.23	1135.93	1482.77	308.325	68.879	1.30533	2	2	3	3	3	3	4	3	4	3	4	3
ENSSSAP00000029214.1				ENSSSAP00000029214	primary_assembly:Ssal_v3.1:3:64439346:64442253:-1 gene:ENSSSAG00000037947.2 transcript:ENSSSAT00000054122.2 gene_biotype:protein_coding transcript_biotype:protein_coding gene_symbol:CDC37 description:cell division cycle 37, HSP90 cochaperone [Source:HGNC Symbol;Acc:HGNC:1735]	CDC37	primary_assembly:Ssal_v3.1:3:64439346:64442253:-1 gene:ENSSSAG00000037947.2 transcript:ENSSSAT00000054122.2 gene_biotype:protein_coding transcript_biotype:protein_coding gene_symbol:CDC37 description:cell division cycle 37, HSP90 cochaperone [Source:HGNC Symbol;Acc:HGNC:1735]	7396.38	7060.9	7228.64	7523.91	7847.55	7685.73	7129.9	7683.55	7406.72	7096.82	7287.51	7192.17	6124.36	5974.72	6049.54	6493.88	7097.44	6795.66	7440.37	6679.12	230.393	580.161	0.897687	24	27	22	23	20	19	20	23	20	19	22	19
ENSSSAP00000006031.1;ENSSSAP00000006307.1				ENSSSAP00000006031	primary_assembly:Ssal_v3.1:6:72155118:72203380:-1 gene:ENSSSAG00000002396.2 transcript:ENSSSAT00000006454.2 gene_biotype:protein_coding transcript_biotype:protein_coding gene_symbol:cdc40 description:cell division cycle 40 homolog (S. cerevisiae) [Source:ZFIN;Acc:ZDB-GENE-050116-3];primary_assembly:Ssal_v3.1:6:72155118:72203380:-1 gene:ENSSSAG00000002396.2 transcript:ENSSSAT00000006746.2 gene_biotype:protein_coding transcript_biotype:protein_coding gene_symbol:cdc40 description:cell division cycle 40 homolog (S. cerevisiae) [Source:ZFIN;Acc:ZDB-GENE-050116-3]	cdc40	primary_assembly:Ssal_v3.1:6:72155118:72203380:-1 gene:ENSSSAG00000002396.2 transcript:ENSSSAT00000006454.2 gene_biotype:protein_coding transcript_biotype:protein_coding gene_symbol:cdc40 description:cell division cycle 40 homolog (S. cerevisiae) [Source:ZFIN;Acc:ZDB-GENE-050116-3];primary_assembly:Ssal_v3.1:6:72155118:72203380:-1 gene:ENSSSAG00000002396.2 transcript:ENSSSAT00000006746.2 gene_biotype:protein_coding transcript_biotype:protein_coding gene_symbol:cdc40 description:cell division cycle 40 homolog (S. cerevisiae) [Source:ZFIN	2583.26	1919.18	2251.22	2082.87	2165.47	2124.17	2381.51	2193.09	2287.3	2235.47	2462.77	2349.12	2063.55	2118.44	2090.99	2208.56	2700.18	2454.37	2220.9	2298.16	85.6894	186.972	1.03479	6	4	10	9	10	11	8	8	7	5	10	6
ENSSSAP00000041389.1;ENSSSAP00000041405.2;ENSSSAP00000042593.2;ENSSSAP00000042622.2				ENSSSAP00000041389	primary_assembly:Ssal_v3.1:15:51771771:51864662:-1 gene:ENSSSAG00000044396.2 transcript:ENSSSAT00000067749.2 gene_biotype:protein_coding transcript_biotype:protein_coding gene_symbol:cdc42bpab description:CDC42 binding protein kinase alpha (DMPK-like) b [Source:ZFIN;Acc:ZDB-GENE-080219-17];primary_assembly:Ssal_v3.1:15:51771831:51864270:-1 gene:ENSSSAG00000044396.2 transcript:ENSSSAT00000067765.2 gene_biotype:protein_coding transcript_biotype:protein_coding gene_symbol:cdc42bpab description:CDC42 binding protein kinase alpha (DMPK-like) b [Source:ZFIN;Acc:ZDB-GENE-080219-17];primary_assembly:Ssal_v3.1:15:51754083:51864662:-1 gene:ENSSSAG00000044396.2 transcript:ENSSSAT00000069102.2 gene_biotype:protein_coding transcript_biotype:protein_coding gene_symbol:cdc42bpab description:CDC42 binding protein kinase alpha (DMPK-like) b [Source:ZFIN;Acc:ZDB-GENE-080219-17];primary_assembly:Ssal_v3.1:15:51757264:51864662:-1 gene:ENSSSAG00000044396.2 transcript:ENSSSAT00000069131.2 gene_biotype:protein_coding transcript_biotype:protein_coding gene_symbol:cdc42bpab description:CDC42 binding protein kinase alpha (DMPK-like) b [Source:ZFIN;Acc:ZDB-GENE-080219-17]	cdc42bpab	primary_assembly:Ssal_v3.1:15:51771771:51864662:-1 gene:ENSSSAG00000044396.2 transcript:ENSSSAT00000067749.2 gene_biotype:protein_coding transcript_biotype:protein_coding gene_symbol:cdc42bpab description:CDC42 binding protein kinase alpha (DMPK-like) b [Source:ZFIN;Acc:ZDB-GENE-080219-17];primary_assembly:Ssal_v3.1:15:51771831:51864270:-1 gene:ENSSSAG00000044396.2 transcript:ENSSSAT00000067765.2 gene_biotype:protein_coding transcript_biotype:protein_coding gene_symbol:cdc42bpab description:CDC42 binding protein kinase alpha (DMPK-like) b [Source:ZFIN;primary_assembly:Ssal_v3.1:15:51754083:51864662:-1 gene:ENSSSAG00000044396.2 transcript:ENSSSAT00000069102.2 gene_biotype:protein_coding transcript_biotype:protein_coding gene_symbol:cdc42bpab description:CDC42 binding protein kinase alpha (DMPK-like) b [Source:ZFIN;primary_assembly:Ssal_v3.1:15:51757264:51864662:-1 gene:ENSSSAG00000044396.2 transcript:ENSSSAT00000069131.2 gene_biotype:protein_coding transcript_biotype:protein_coding gene_symbol:cdc42bpab description:CDC42 binding protein kinase alpha (DMPK-like) b [Source:ZFIN	1572.65	2942.97	2257.81	2088.52	1916.25	2002.39	1628.36	2214.08	1921.22	2943.46	2525.5	2734.48	2602.3	3180.82	2891.56	2662.32	1692.31	2177.32	2060.47	2601.12	175.653	375.333	1.26239	5	4	8	7	6	6	10	9	5	6	6	3
ENSSSAP00000034029.1;ENSSSAP00000034821.2;ENSSSAP00000037013.2				ENSSSAP00000034029	primary_assembly:Ssal_v3.1:15:25022524:25166599:-1 gene:ENSSSAG00000040963.2 transcript:ENSSSAT00000059597.2 gene_biotype:protein_coding transcript_biotype:protein_coding gene_symbol:cdc42bpb description:CDC42 binding protein kinase beta (DMPK-like) [Source:ZFIN;Acc:ZDB-GENE-030131-3647];primary_assembly:Ssal_v3.1:15:25022524:25166599:-1 gene:ENSSSAG00000040963.2 transcript:ENSSSAT00000060443.2 gene_biotype:protein_coding transcript_biotype:protein_coding gene_symbol:cdc42bpb description:CDC42 binding protein kinase beta (DMPK-like) [Source:ZFIN;Acc:ZDB-GENE-030131-3647];primary_assembly:Ssal_v3.1:15:25022524:25166463:-1 gene:ENSSSAG00000040963.2 transcript:ENSSSAT00000062760.2 gene_biotype:protein_coding transcript_biotype:protein_coding gene_symbol:cdc42bpb description:CDC42 binding protein kinase beta (DMPK-like) [Source:ZFIN;Acc:ZDB-GENE-030131-3647]	cdc42bpb	primary_assembly:Ssal_v3.1:15:25022524:25166599:-1 gene:ENSSSAG00000040963.2 transcript:ENSSSAT00000059597.2 gene_biotype:protein_coding transcript_biotype:protein_coding gene_symbol:cdc42bpb description:CDC42 binding protein kinase beta (DMPK-like) [Source:ZFIN;Acc:ZDB-GENE-030131-3647];primary_assembly:Ssal_v3.1:15:25022524:25166599:-1 gene:ENSSSAG00000040963.2 transcript:ENSSSAT00000060443.2 gene_biotype:protein_coding transcript_biotype:protein_coding gene_symbol:cdc42bpb description:CDC42 binding protein kinase beta (DMPK-like) [Source:ZFIN;primary_assembly:Ssal_v3.1:15:25022524:25166463:-1 gene:ENSSSAG00000040963.2 transcript:ENSSSAT00000062760.2 gene_biotype:protein_coding transcript_biotype:protein_coding gene_symbol:cdc42bpb description:CDC42 binding protein kinase beta (DMPK-like) [Source:ZFIN	2098.52	2356.37	2227.45	1881.08	2039.53	1960.3	2571.65	2153.16	2362.4	3047.08	2534.92	2791	2216.72	4020.99	3118.85	2982.35	2773.48	2877.91	2183.38	2929.26	204.638	169.848	1.34161	20	20	16	23	12	13	16	13	18	15	15	19
ENSSSAP00000010369.1;ENSSSAP00000140407.1;ENSSSAP00000158487.1;ENSSSAP00000175957.1				ENSSSAP00000010369	primary_assembly:Ssal_v3.1:1:93517670:93522368:1 gene:ENSSSAG00000120518.1 transcript:ENSSSAT00000011059.2 gene_biotype:protein_coding transcript_biotype:protein_coding gene_symbol:cdc42ep4b description:CDC42 effector protein (Rho GTPase binding) 4b [Source:ZFIN;Acc:ZDB-GENE-091008-2];primary_assembly:Ssal_v3.1:1:93492760:93526747:1 gene:ENSSSAG00000120518.1 transcript:ENSSSAT00000230961.1 gene_biotype:protein_coding transcript_biotype:protein_coding gene_symbol:cdc42ep4b description:CDC42 effector protein (Rho GTPase binding) 4b [Source:ZFIN;Acc:ZDB-GENE-091008-2];primary_assembly:Ssal_v3.1:1:93492990:93526715:1 gene:ENSSSAG00000120518.1 transcript:ENSSSAT00000251283.1 gene_biotype:protein_coding transcript_biotype:protein_coding gene_symbol:cdc42ep4b description:CDC42 effector protein (Rho GTPase binding) 4b [Source:ZFIN;Acc:ZDB-GENE-091008-2];primary_assembly:Ssal_v3.1:1:93492760:93526747:1 gene:ENSSSAG00000120518.1 transcript:ENSSSAT00000224862.1 gene_biotype:protein_coding transcript_biotype:protein_coding gene_symbol:cdc42ep4b description:CDC42 effector protein (Rho GTPase binding) 4b [Source:ZFIN;Acc:ZDB-GENE-091008-2]	cdc42ep4b	primary_assembly:Ssal_v3.1:1:93517670:93522368:1 gene:ENSSSAG00000120518.1 transcript:ENSSSAT00000011059.2 gene_biotype:protein_coding transcript_biotype:protein_coding gene_symbol:cdc42ep4b description:CDC42 effector protein (Rho GTPase binding) 4b [Source:ZFIN;Acc:ZDB-GENE-091008-2];primary_assembly:Ssal_v3.1:1:93492760:93526747:1 gene:ENSSSAG00000120518.1 transcript:ENSSSAT00000230961.1 gene_biotype:protein_coding transcript_biotype:protein_coding gene_symbol:cdc42ep4b description:CDC42 effector protein (Rho GTPase binding) 4b [Source:ZFIN;primary_assembly:Ssal_v3.1:1:93492990:93526715:1 gene:ENSSSAG00000120518.1 transcript:ENSSSAT00000251283.1 gene_biotype:protein_coding transcript_biotype:protein_coding gene_symbol:cdc42ep4b description:CDC42 effector protein (Rho GTPase binding) 4b [Source:ZFIN;primary_assembly:Ssal_v3.1:1:93492760:93526747:1 gene:ENSSSAG00000120518.1 transcript:ENSSSAT00000224862.1 gene_biotype:protein_coding transcript_biotype:protein_coding gene_symbol:cdc42ep4b description:CDC42 effector protein (Rho GTPase binding) 4b [Source:ZFIN	2285.64	2355.64	2320.64	2394.19	2291.79	2342.99	4528.72	2329.07	3428.9	2860.35	2547.12	2703.73	1711.66	4120.98	2916.32	5327.42	2886.53	4106.97	2697.51	3242.34	633.501	756.299	1.20198	4	5	4	4	5	6	4	5	4	6	6	5
ENSSSAP00000128907.1				ENSSSAP00000128907	primary_assembly:Ssal_v3.1:2:22436758:22449795:-1 gene:ENSSSAG00000106298.1 transcript:ENSSSAT00000172489.1 gene_biotype:protein_coding transcript_biotype:protein_coding gene_symbol:cdc42l description:cell division cycle 42, like [Source:ZFIN;Acc:ZDB-GENE-030131-6069]	cdc42l	primary_assembly:Ssal_v3.1:2:22436758:22449795:-1 gene:ENSSSAG00000106298.1 transcript:ENSSSAT00000172489.1 gene_biotype:protein_coding transcript_biotype:protein_coding gene_symbol:cdc42l description:cell division cycle 42, like [Source:ZFIN;Acc:ZDB-GENE-030131-6069]	6776.43	6446.21	6611.32	2748.84	5517.53	4133.18	5071.93	5371.41	5221.67	5557.39	5901.81	5729.6	6468.68	5437.81	5953.25	4754.22	6696.84	5725.53	5322.06	5802.79	1242.11	130.314	1.09033	4	4	2	3	4	3	3	4	4	4	3	4
ENSSSAP00000005071.2				ENSSSAP00000005071	primary_assembly:Ssal_v3.1:9:25413855:25424050:1 gene:ENSSSAG00000002525.2 transcript:ENSSSAT00000005426.2 gene_biotype:protein_coding transcript_biotype:protein_coding gene_symbol:cdc5l description:CDC5 cell division cycle 5-like (S. pombe) [Source:NCBI gene (formerly Entrezgene);Acc:100380809]	cdc5l	primary_assembly:Ssal_v3.1:9:25413855:25424050:1 gene:ENSSSAG00000002525.2 transcript:ENSSSAT00000005426.2 gene_biotype:protein_coding transcript_biotype:protein_coding gene_symbol:cdc5l description:CDC5 cell division cycle 5-like (S. pombe) [Source:NCBI gene (formerly Entrezgene);Acc:100380809]	928.021	873.611	900.816	681.51	705.781	693.646	509.122	735.534	622.328	770.682	350.374	560.528	229.977	407.62	318.799	623.667	376.159	499.913	738.93	459.747	144.661	125.771	0.622179	1	1	2	2	2	2	2	1	1	2	2	2
ENSSSAP00000048167.2;ENSSSAP00000078647.1				ENSSSAP00000048167	primary_assembly:Ssal_v3.1:14:9555111:9627048:1 gene:ENSSSAG00000066345.2 transcript:ENSSSAT00000075631.2 gene_biotype:protein_coding transcript_biotype:protein_coding gene_symbol:CDC73 description:cell division cycle 73 [Source:HGNC Symbol;Acc:HGNC:16783];primary_assembly:Ssal_v3.1:14:9555111:9627048:1 gene:ENSSSAG00000066345.2 transcript:ENSSSAT00000112222.2 gene_biotype:protein_coding transcript_biotype:protein_coding gene_symbol:CDC73 description:cell division cycle 73 [Source:HGNC Symbol;Acc:HGNC:16783]	CDC73	primary_assembly:Ssal_v3.1:14:9555111:9627048:1 gene:ENSSSAG00000066345.2 transcript:ENSSSAT00000075631.2 gene_biotype:protein_coding transcript_biotype:protein_coding gene_symbol:CDC73 description:cell division cycle 73 [Source:HGNC Symbol;Acc:HGNC:16783];primary_assembly:Ssal_v3.1:14:9555111:9627048:1 gene:ENSSSAG00000066345.2 transcript:ENSSSAT00000112222.2 gene_biotype:protein_coding transcript_biotype:protein_coding gene_symbol:CDC73 description:cell division cycle 73 [Source:HGNC Symbol	1834.51	1321.49	1578	2137.65	1509.41	1823.53	1715.67	1476.65	1596.16	1582.66	2073.86	1828.26	1646.56	1807.81	1727.18	2038.28	1279.26	1658.77	1665.9	1738.07	136.815	85.2702	1.04332	6	6	7	8	9	10	13	10	3	8	8	8
ENSSSAP00000079570.2;ENSSSAP00000145744.1				ENSSSAP00000079570	primary_assembly:Ssal_v3.1:22:6502734:6511101:1 gene:ENSSSAG00000066839.2 transcript:ENSSSAT00000113203.2 gene_biotype:protein_coding transcript_biotype:protein_coding gene_symbol:cdd description:Cytidine deaminase [Source:NCBI gene (formerly Entrezgene);Acc:100286653];primary_assembly:Ssal_v3.1:22:6502734:6511101:1 gene:ENSSSAG00000066839.2 transcript:ENSSSAT00000160560.1 gene_biotype:protein_coding transcript_biotype:protein_coding gene_symbol:cdd description:Cytidine deaminase [Source:NCBI gene (formerly Entrezgene);Acc:100286653]	cdd	primary_assembly:Ssal_v3.1:22:6502734:6511101:1 gene:ENSSSAG00000066839.2 transcript:ENSSSAT00000113203.2 gene_biotype:protein_coding transcript_biotype:protein_coding gene_symbol:cdd description:Cytidine deaminase [Source:NCBI gene (formerly Entrezgene);Acc:100286653];primary_assembly:Ssal_v3.1:22:6502734:6511101:1 gene:ENSSSAG00000066839.2 transcript:ENSSSAT00000160560.1 gene_biotype:protein_coding transcript_biotype:protein_coding gene_symbol:cdd description:Cytidine deaminase [Source:NCBI gene (formerly Entrezgene)	210.357	436.269	323.313	989.992	1100.16	1045.08	762.156	1203.95	983.052	588.625	674.641	631.633	265.874	625.515	445.695	996.599	1555.88	1276.24	783.814	784.523	400.01	435.871	1.0009	1	2	2	3	2	4	2	2	1	2	3	2
ENSSSAP00000114902.1;ENSSSAP00000114981.2;ENSSSAP00000114988.2;ENSSSAP00000114994.2;ENSSSAP00000115000.2;ENSSSAP00000115010.2;ENSSSAP00000115030.1				ENSSSAP00000114902	primary_assembly:Ssal_v3.1:14:28328524:28441167:-1 gene:ENSSSAG00000079622.2 transcript:ENSSSAT00000150017.2 gene_biotype:protein_coding transcript_biotype:protein_coding gene_symbol:CDH2 description:cadherin 2 [Source:HGNC Symbol;Acc:HGNC:1759];primary_assembly:Ssal_v3.1:14:28328524:28438119:-1 gene:ENSSSAG00000079622.2 transcript:ENSSSAT00000150102.2 gene_biotype:protein_coding transcript_biotype:protein_coding gene_symbol:CDH2 description:cadherin 2 [Source:HGNC Symbol;Acc:HGNC:1759];primary_assembly:Ssal_v3.1:14:28328524:28371065:-1 gene:ENSSSAG00000079622.2 transcript:ENSSSAT00000150109.2 gene_biotype:protein_coding transcript_biotype:protein_coding gene_symbol:CDH2 description:cadherin 2 [Source:HGNC Symbol;Acc:HGNC:1759];primary_assembly:Ssal_v3.1:14:28328524:28370495:-1 gene:ENSSSAG00000079622.2 transcript:ENSSSAT00000150115.2 gene_biotype:protein_coding transcript_biotype:protein_coding gene_symbol:CDH2 description:cadherin 2 [Source:HGNC Symbol;Acc:HGNC:1759];primary_assembly:Ssal_v3.1:14:28328524:28370194:-1 gene:ENSSSAG00000079622.2 transcript:ENSSSAT00000150121.2 gene_biotype:protein_coding transcript_biotype:protein_coding gene_symbol:CDH2 description:cadherin 2 [Source:HGNC Symbol;Acc:HGNC:1759];primary_assembly:Ssal_v3.1:14:28328524:28371193:-1 gene:ENSSSAG00000079622.2 transcript:ENSSSAT00000150131.2 gene_biotype:protein_coding transcript_biotype:protein_coding gene_symbol:CDH2 description:cadherin 2 [Source:HGNC Symbol;Acc:HGNC:1759];primary_assembly:Ssal_v3.1:14:28328524:28371199:-1 gene:ENSSSAG00000079622.2 transcript:ENSSSAT00000150151.2 gene_biotype:protein_coding transcript_biotype:protein_coding gene_symbol:CDH2 description:cadherin 2 [Source:HGNC Symbol;Acc:HGNC:1759]	CDH2	primary_assembly:Ssal_v3.1:14:28328524:28441167:-1 gene:ENSSSAG00000079622.2 transcript:ENSSSAT00000150017.2 gene_biotype:protein_coding transcript_biotype:protein_coding gene_symbol:CDH2 description:cadherin 2 [Source:HGNC Symbol;Acc:HGNC:1759];primary_assembly:Ssal_v3.1:14:28328524:28438119:-1 gene:ENSSSAG00000079622.2 transcript:ENSSSAT00000150102.2 gene_biotype:protein_coding transcript_biotype:protein_coding gene_symbol:CDH2 description:cadherin 2 [Source:HGNC Symbol;primary_assembly:Ssal_v3.1:14:28328524:28371065:-1 gene:ENSSSAG00000079622.2 transcript:ENSSSAT00000150109.2 gene_biotype:protein_coding transcript_biotype:protein_coding gene_symbol:CDH2 description:cadherin 2 [Source:HGNC Symbol;primary_assembly:Ssal_v3.1:14:28328524:28370495:-1 gene:ENSSSAG00000079622.2 transcript:ENSSSAT00000150115.2 gene_biotype:protein_coding transcript_biotype:protein_coding gene_symbol:CDH2 description:cadherin 2 [Source:HGNC Symbol;primary_assembly:Ssal_v3.1:14:28328524:28370194:-1 gene:ENSSSAG00000079622.2 transcript:ENSSSAT00000150121.2 gene_biotype:protein_coding transcript_biotype:protein_coding gene_symbol:CDH2 description:cadherin 2 [Source:HGNC Symbol;primary_assembly:Ssal_v3.1:14:28328524:28371193:-1 gene:ENSSSAG00000079622.2 transcript:ENSSSAT00000150131.2 gene_biotype:protein_coding transcript_biotype:protein_coding gene_symbol:CDH2 description:cadherin 2 [Source:HGNC Symbol;primary_assembly:Ssal_v3.1:14:28328524:28371199:-1 gene:ENSSSAG00000079622.2 transcript:ENSSSAT00000150151.2 gene_biotype:protein_coding transcript_biotype:protein_coding gene_symbol:CDH2 description:cadherin 2 [Source:HGNC Symbol	1126.92	1401.25	1264.08	947.201	1133.23	1040.22	1193.77	1107.56	1150.66	2087.03	1772.18	1929.6	1625.7	1917.73	1771.71	2589.11	2882.01	2735.56	1151.65	2145.62	111.936	516.959	1.86308	2	3	2	2	3	2	3	3	3	3	4	4
ENSSSAP00000001507.2;ENSSSAP00000001521.2;ENSSSAP00000001534.2;ENSSSAP00000001615.2;ENSSSAP00000001630.2;ENSSSAP00000001640.2;ENSSSAP00000001648.2;ENSSSAP00000001671.2;ENSSSAP00000001676.2				ENSSSAP00000001507	primary_assembly:Ssal_v3.1:3:29910434:29991181:-1 gene:ENSSSAG00000000678.2 transcript:ENSSSAT00000001622.2 gene_biotype:protein_coding transcript_biotype:protein_coding gene_symbol:CDH2 description:cadherin 2 [Source:HGNC Symbol;Acc:HGNC:1759];primary_assembly:Ssal_v3.1:3:29910434:29991080:-1 gene:ENSSSAG00000000678.2 transcript:ENSSSAT00000001637.2 gene_biotype:protein_coding transcript_biotype:protein_coding gene_symbol:CDH2 description:cadherin 2 [Source:HGNC Symbol;Acc:HGNC:1759];primary_assembly:Ssal_v3.1:3:29910434:29991060:-1 gene:ENSSSAG00000000678.2 transcript:ENSSSAT00000001651.2 gene_biotype:protein_coding transcript_biotype:protein_coding gene_symbol:CDH2 description:cadherin 2 [Source:HGNC Symbol;Acc:HGNC:1759];primary_assembly:Ssal_v3.1:3:29910434:29993555:-1 gene:ENSSSAG00000000678.2 transcript:ENSSSAT00000001734.2 gene_biotype:protein_coding transcript_biotype:protein_coding gene_symbol:CDH2 description:cadherin 2 [Source:HGNC Symbol;Acc:HGNC:1759];primary_assembly:Ssal_v3.1:3:29910434:29948434:-1 gene:ENSSSAG00000000678.2 transcript:ENSSSAT00000001749.2 gene_biotype:protein_coding transcript_biotype:protein_coding gene_symbol:CDH2 description:cadherin 2 [Source:HGNC Symbol;Acc:HGNC:1759];primary_assembly:Ssal_v3.1:3:29910434:29948469:-1 gene:ENSSSAG00000000678.2 transcript:ENSSSAT00000001761.2 gene_biotype:protein_coding transcript_biotype:protein_coding gene_symbol:CDH2 description:cadherin 2 [Source:HGNC Symbol;Acc:HGNC:1759];primary_assembly:Ssal_v3.1:3:29910434:29948844:-1 gene:ENSSSAG00000000678.2 transcript:ENSSSAT00000001768.2 gene_biotype:protein_coding transcript_biotype:protein_coding gene_symbol:CDH2 description:cadherin 2 [Source:HGNC Symbol;Acc:HGNC:1759];primary_assembly:Ssal_v3.1:3:29910434:29948396:-1 gene:ENSSSAG00000000678.2 transcript:ENSSSAT00000001791.2 gene_biotype:protein_coding transcript_biotype:protein_coding gene_symbol:CDH2 description:cadherin 2 [Source:HGNC Symbol;Acc:HGNC:1759];primary_assembly:Ssal_v3.1:3:29910434:29948223:-1 gene:ENSSSAG00000000678.2 transcript:ENSSSAT00000001796.2 gene_biotype:protein_coding transcript_biotype:protein_coding gene_symbol:CDH2 description:cadherin 2 [Source:HGNC Symbol;Acc:HGNC:1759]	CDH2	primary_assembly:Ssal_v3.1:3:29910434:29991181:-1 gene:ENSSSAG00000000678.2 transcript:ENSSSAT00000001622.2 gene_biotype:protein_coding transcript_biotype:protein_coding gene_symbol:CDH2 description:cadherin 2 [Source:HGNC Symbol;Acc:HGNC:1759];primary_assembly:Ssal_v3.1:3:29910434:29991080:-1 gene:ENSSSAG00000000678.2 transcript:ENSSSAT00000001637.2 gene_biotype:protein_coding transcript_biotype:protein_coding gene_symbol:CDH2 description:cadherin 2 [Source:HGNC Symbol;primary_assembly:Ssal_v3.1:3:29910434:29991060:-1 gene:ENSSSAG00000000678.2 transcript:ENSSSAT00000001651.2 gene_biotype:protein_coding transcript_biotype:protein_coding gene_symbol:CDH2 description:cadherin 2 [Source:HGNC Symbol;primary_assembly:Ssal_v3.1:3:29910434:29993555:-1 gene:ENSSSAG00000000678.2 transcript:ENSSSAT00000001734.2 gene_biotype:protein_coding transcript_biotype:protein_coding gene_symbol:CDH2 description:cadherin 2 [Source:HGNC Symbol;primary_assembly:Ssal_v3.1:3:29910434:29948434:-1 gene:ENSSSAG00000000678.2 transcript:ENSSSAT00000001749.2 gene_biotype:protein_coding transcript_biotype:protein_coding gene_symbol:CDH2 description:cadherin 2 [Source:HGNC Symbol;primary_assembly:Ssal_v3.1:3:29910434:29948469:-1 gene:ENSSSAG00000000678.2 transcript:ENSSSAT00000001761.2 gene_biotype:protein_coding transcript_biotype:protein_coding gene_symbol:CDH2 description:cadherin 2 [Source:HGNC Symbol;primary_assembly:Ssal_v3.1:3:29910434:29948844:-1 gene:ENSSSAG00000000678.2 transcript:ENSSSAT00000001768.2 gene_biotype:protein_coding transcript_biotype:protein_coding gene_symbol:CDH2 description:cadherin 2 [Source:HGNC Symbol;primary_assembly:Ssal_v3.1:3:29910434:29948396:-1 gene:ENSSSAG00000000678.2 transcript:ENSSSAT00000001791.2 gene_biotype:protein_coding transcript_biotype:protein_coding gene_symbol:CDH2 description:cadherin 2 [Source:HGNC Symbol;primary_assembly:Ssal_v3.1:3:29910434:29948223:-1 gene:ENSSSAG00000000678.2 transcript:ENSSSAT00000001796.2 gene_biotype:protein_coding transcript_biotype:protein_coding gene_symbol:CDH2 description:cadherin 2 [Source:HGNC Symbol	3480.16	3427.61	3453.89	3843.21	3785.95	3814.58	3785.78	3280.69	3533.24	4182.28	4520.75	4351.51	4416.42	4008.78	4212.6	4202.13	3618.15	3910.14	3600.57	4158.09	189.539	225.681	1.15484	6	8	8	12	10	12	13	12	14	13	12	11
ENSSSAP00000035790.2;ENSSSAP00000036045.2;ENSSSAP00000036070.2;ENSSSAP00000036319.1				ENSSSAP00000035790	primary_assembly:Ssal_v3.1:3:25807423:25830561:-1 gene:ENSSSAG00000037381.2 transcript:ENSSSAT00000061469.2 gene_biotype:protein_coding transcript_biotype:protein_coding gene_symbol:cdh6 description:cadherin 6 [Source:ZFIN;Acc:ZDB-GENE-050320-92];primary_assembly:Ssal_v3.1:3:25806084:25821468:-1 gene:ENSSSAG00000037381.2 transcript:ENSSSAT00000061745.2 gene_biotype:protein_coding transcript_biotype:protein_coding gene_symbol:cdh6 description:cadherin 6 [Source:ZFIN;Acc:ZDB-GENE-050320-92];primary_assembly:Ssal_v3.1:3:25806084:25830655:-1 gene:ENSSSAG00000037381.2 transcript:ENSSSAT00000061770.2 gene_biotype:protein_coding transcript_biotype:protein_coding gene_symbol:cdh6 description:cadherin 6 [Source:ZFIN;Acc:ZDB-GENE-050320-92];primary_assembly:Ssal_v3.1:3:25806084:25830655:-1 gene:ENSSSAG00000037381.2 transcript:ENSSSAT00000062031.2 gene_biotype:protein_coding transcript_biotype:protein_coding gene_symbol:cdh6 description:cadherin 6 [Source:ZFIN;Acc:ZDB-GENE-050320-92]	cdh6	primary_assembly:Ssal_v3.1:3:25807423:25830561:-1 gene:ENSSSAG00000037381.2 transcript:ENSSSAT00000061469.2 gene_biotype:protein_coding transcript_biotype:protein_coding gene_symbol:cdh6 description:cadherin 6 [Source:ZFIN;Acc:ZDB-GENE-050320-92];primary_assembly:Ssal_v3.1:3:25806084:25821468:-1 gene:ENSSSAG00000037381.2 transcript:ENSSSAT00000061745.2 gene_biotype:protein_coding transcript_biotype:protein_coding gene_symbol:cdh6 description:cadherin 6 [Source:ZFIN;primary_assembly:Ssal_v3.1:3:25806084:25830655:-1 gene:ENSSSAG00000037381.2 transcript:ENSSSAT00000061770.2 gene_biotype:protein_coding transcript_biotype:protein_coding gene_symbol:cdh6 description:cadherin 6 [Source:ZFIN;primary_assembly:Ssal_v3.1:3:25806084:25830655:-1 gene:ENSSSAG00000037381.2 transcript:ENSSSAT00000062031.2 gene_biotype:protein_coding transcript_biotype:protein_coding gene_symbol:cdh6 description:cadherin 6 [Source:ZFIN	2403.13	8022.62	5212.88	2858.3	2442.84	2650.57	2870.18	2797.29	2833.74	391.139	3095.87	1743.5	3230.15	3611.38	3420.76	6119.01	3446.13	4782.57	3565.73	3315.61	1429.41	1522.26	0.929855	3	5	3	3	2	2	1	2	3	4	5	4
ENSSSAP00000007219.1;ENSSSAP00000136152.1;ENSSSAP00000142952.1;ENSSSAP00000171344.1				ENSSSAP00000007219	primary_assembly:Ssal_v3.1:3:52067002:52075125:-1 gene:ENSSSAG00000003583.2 transcript:ENSSSAT00000007715.2 gene_biotype:protein_coding transcript_biotype:protein_coding gene_symbol:cdipt;primary_assembly:Ssal_v3.1:3:52067986:52075223:-1 gene:ENSSSAG00000003583.2 transcript:ENSSSAT00000203476.1 gene_biotype:protein_coding transcript_biotype:protein_coding gene_symbol:cdipt;primary_assembly:Ssal_v3.1:3:52067002:52077256:-1 gene:ENSSSAG00000003583.2 transcript:ENSSSAT00000193873.1 gene_biotype:protein_coding transcript_biotype:protein_coding gene_symbol:cdipt;primary_assembly:Ssal_v3.1:3:52058980:52077418:-1 gene:ENSSSAG00000003583.2 transcript:ENSSSAT00000213824.1 gene_biotype:protein_coding transcript_biotype:protein_coding gene_symbol:cdipt	cdipt	primary_assembly:Ssal_v3.1:3:52067002:52075125:-1 gene:ENSSSAG00000003583.2 transcript:ENSSSAT00000007715.2 gene_biotype:protein_coding transcript_biotype:protein_coding gene_symbol:cdipt;primary_assembly:Ssal_v3.1:3:52067986:52075223:-1 gene:ENSSSAG00000003583.2 transcript:ENSSSAT00000203476.1 gene_biotype:protein_coding transcript_biotype:protein_coding gene_symbol:cdipt;primary_assembly:Ssal_v3.1:3:52067002:52077256:-1 gene:ENSSSAG00000003583.2 transcript:ENSSSAT00000193873.1 gene_biotype:protein_coding transcript_biotype:protein_coding gene_symbol:cdipt;primary_assembly:Ssal_v3.1:3:52058980:52077418:-1 gene:ENSSSAG00000003583.2 transcript:ENSSSAT00000213824.1 gene_biotype:protein_coding transcript_biotype:protein_coding gene_symbol:cdipt	3613.37	3251.58	3432.47	3292.56	3525.87	3409.21	3191.45	3572.54	3381.99	3565.78	3348.38	3457.08	3386.15	3071.13	3228.64	3340.71	3387.17	3363.94	3407.89	3349.89	25.2664	114.866	0.982978	5	5	5	5	5	5	5	5	5	5	5	5
ENSSSAP00000013887.2				ENSSSAP00000013887	primary_assembly:Ssal_v3.1:1:69005763:69009919:1 gene:ENSSSAG00000006872.2 transcript:ENSSSAT00000014784.2 gene_biotype:protein_coding transcript_biotype:protein_coding gene_symbol:cdk1 description:cyclin-dependent kinase 1 [Source:ZFIN;Acc:ZDB-GENE-010320-1]	cdk1	primary_assembly:Ssal_v3.1:1:69005763:69009919:1 gene:ENSSSAG00000006872.2 transcript:ENSSSAT00000014784.2 gene_biotype:protein_coding transcript_biotype:protein_coding gene_symbol:cdk1 description:cyclin-dependent kinase 1 [Source:ZFIN;Acc:ZDB-GENE-010320-1]	5266.7	6633.47	5950.08	5690.31	5502.04	5596.18	5538.46	6261.69	5900.07	5799.23	4103.74	4951.49	3808.31	4307.51	4057.91	6345.07	6231.4	6288.24	5815.44	5099.21	191.53	1122.48	0.876839	16	15	16	17	19	18	16	14	16	13	16	16
ENSSSAP00000109394.2;ENSSSAP00000109399.2;ENSSSAP00000146047.1				ENSSSAP00000109394	primary_assembly:Ssal_v3.1:13:30394195:30413273:-1 gene:ENSSSAG00000076991.2 transcript:ENSSSAT00000144258.2 gene_biotype:protein_coding transcript_biotype:protein_coding gene_symbol:cdk11b description:cyclin-dependent kinase 11B [Source:ZFIN;Acc:ZDB-GENE-041212-74];primary_assembly:Ssal_v3.1:13:30394195:30413273:-1 gene:ENSSSAG00000076991.2 transcript:ENSSSAT00000144263.2 gene_biotype:protein_coding transcript_biotype:protein_coding gene_symbol:cdk11b description:cyclin-dependent kinase 11B [Source:ZFIN;Acc:ZDB-GENE-041212-74];primary_assembly:Ssal_v3.1:13:30394195:30414949:-1 gene:ENSSSAG00000076991.2 transcript:ENSSSAT00000208230.1 gene_biotype:protein_coding transcript_biotype:protein_coding gene_symbol:cdk11b description:cyclin-dependent kinase 11B [Source:ZFIN;Acc:ZDB-GENE-041212-74]	cdk11b	primary_assembly:Ssal_v3.1:13:30394195:30413273:-1 gene:ENSSSAG00000076991.2 transcript:ENSSSAT00000144258.2 gene_biotype:protein_coding transcript_biotype:protein_coding gene_symbol:cdk11b description:cyclin-dependent kinase 11B [Source:ZFIN;Acc:ZDB-GENE-041212-74];primary_assembly:Ssal_v3.1:13:30394195:30413273:-1 gene:ENSSSAG00000076991.2 transcript:ENSSSAT00000144263.2 gene_biotype:protein_coding transcript_biotype:protein_coding gene_symbol:cdk11b description:cyclin-dependent kinase 11B [Source:ZFIN;primary_assembly:Ssal_v3.1:13:30394195:30414949:-1 gene:ENSSSAG00000076991.2 transcript:ENSSSAT00000208230.1 gene_biotype:protein_coding transcript_biotype:protein_coding gene_symbol:cdk11b description:cyclin-dependent kinase 11B [Source:ZFIN	3049.73	4846.39	3948.06	1940.06	3561.75	2750.9	5679.3	3068.66	4373.98	2318.2	4569.29	3443.74	2471.47	4433.83	3452.65	2934.07	2745.78	2839.92	3690.98	3245.44	841.522	351.216	0.87929	7	5	4	7	8	9	5	7	5	5	4	4
ENSSSAP00000003846.1;ENSSSAP00000003861.2;ENSSSAP00000003866.2;ENSSSAP00000042750.2				ENSSSAP00000003846	primary_assembly:Ssal_v3.1:3:60168698:60186866:-1 gene:ENSSSAG00000001885.2 transcript:ENSSSAT00000004091.2 gene_biotype:protein_coding transcript_biotype:protein_coding gene_symbol:cdk12 description:cyclin-dependent kinase 12 [Source:ZFIN;Acc:ZDB-GENE-081104-294];primary_assembly:Ssal_v3.1:3:60168698:60186837:-1 gene:ENSSSAG00000001885.2 transcript:ENSSSAT00000004107.2 gene_biotype:protein_coding transcript_biotype:protein_coding gene_symbol:cdk12 description:cyclin-dependent kinase 12 [Source:ZFIN;Acc:ZDB-GENE-081104-294];primary_assembly:Ssal_v3.1:3:60172000:60185866:-1 gene:ENSSSAG00000001885.2 transcript:ENSSSAT00000004112.2 gene_biotype:protein_coding transcript_biotype:protein_coding gene_symbol:cdk12 description:cyclin-dependent kinase 12 [Source:ZFIN;Acc:ZDB-GENE-081104-294];primary_assembly:Ssal_v3.1:6:41577995:41591599:1 gene:ENSSSAG00000045655.2 transcript:ENSSSAT00000069271.2 gene_biotype:protein_coding transcript_biotype:protein_coding gene_symbol:cdk12 description:cyclin-dependent kinase 12 [Source:ZFIN;Acc:ZDB-GENE-081104-294]	cdk12	primary_assembly:Ssal_v3.1:3:60168698:60186866:-1 gene:ENSSSAG00000001885.2 transcript:ENSSSAT00000004091.2 gene_biotype:protein_coding transcript_biotype:protein_coding gene_symbol:cdk12 description:cyclin-dependent kinase 12 [Source:ZFIN;Acc:ZDB-GENE-081104-294];primary_assembly:Ssal_v3.1:3:60168698:60186837:-1 gene:ENSSSAG00000001885.2 transcript:ENSSSAT00000004107.2 gene_biotype:protein_coding transcript_biotype:protein_coding gene_symbol:cdk12 description:cyclin-dependent kinase 12 [Source:ZFIN;primary_assembly:Ssal_v3.1:3:60172000:60185866:-1 gene:ENSSSAG00000001885.2 transcript:ENSSSAT00000004112.2 gene_biotype:protein_coding transcript_biotype:protein_coding gene_symbol:cdk12 description:cyclin-dependent kinase 12 [Source:ZFIN;primary_assembly:Ssal_v3.1:6:41577995:41591599:1 gene:ENSSSAG00000045655.2 transcript:ENSSSAT00000069271.2 gene_biotype:protein_coding transcript_biotype:protein_coding gene_symbol:cdk12 description:cyclin-dependent kinase 12 [Source:ZFIN	928.975	1133.47	1031.22	1428.09	428.871	928.482	3325.85	469.048	1897.45	991.741	650.888	821.315	208.365	923.466	565.915	2015.39	1391.04	1703.22	1285.72	1030.15	532.258	596.719	0.801225	1	3	3	2	5	2	3	1	1	2	3	2
ENSSSAP00000139962.1;ENSSSAP00000146244.1;ENSSSAP00000146791.1;ENSSSAP00000159410.1				ENSSSAP00000139962	primary_assembly:Ssal_v3.1:13:14799776:14827084:1 gene:ENSSSAG00000076397.2 transcript:ENSSSAT00000222287.1 gene_biotype:protein_coding transcript_biotype:protein_coding gene_symbol:cdk16 description:cyclin-dependent kinase 16 [Source:ZFIN;Acc:ZDB-GENE-030131-2939];primary_assembly:Ssal_v3.1:13:14799781:14827084:1 gene:ENSSSAG00000076397.2 transcript:ENSSSAT00000248202.1 gene_biotype:protein_coding transcript_biotype:protein_coding gene_symbol:cdk16 description:cyclin-dependent kinase 16 [Source:ZFIN;Acc:ZDB-GENE-030131-2939];primary_assembly:Ssal_v3.1:13:14799787:14827084:1 gene:ENSSSAG00000076397.2 transcript:ENSSSAT00000225637.1 gene_biotype:protein_coding transcript_biotype:protein_coding gene_symbol:cdk16 description:cyclin-dependent kinase 16 [Source:ZFIN;Acc:ZDB-GENE-030131-2939];primary_assembly:Ssal_v3.1:13:14799748:14827084:1 gene:ENSSSAG00000076397.2 transcript:ENSSSAT00000190006.1 gene_biotype:protein_coding transcript_biotype:protein_coding gene_symbol:cdk16 description:cyclin-dependent kinase 16 [Source:ZFIN;Acc:ZDB-GENE-030131-2939]	cdk16	primary_assembly:Ssal_v3.1:13:14799776:14827084:1 gene:ENSSSAG00000076397.2 transcript:ENSSSAT00000222287.1 gene_biotype:protein_coding transcript_biotype:protein_coding gene_symbol:cdk16 description:cyclin-dependent kinase 16 [Source:ZFIN;Acc:ZDB-GENE-030131-2939];primary_assembly:Ssal_v3.1:13:14799781:14827084:1 gene:ENSSSAG00000076397.2 transcript:ENSSSAT00000248202.1 gene_biotype:protein_coding transcript_biotype:protein_coding gene_symbol:cdk16 description:cyclin-dependent kinase 16 [Source:ZFIN;primary_assembly:Ssal_v3.1:13:14799787:14827084:1 gene:ENSSSAG00000076397.2 transcript:ENSSSAT00000225637.1 gene_biotype:protein_coding transcript_biotype:protein_coding gene_symbol:cdk16 description:cyclin-dependent kinase 16 [Source:ZFIN;primary_assembly:Ssal_v3.1:13:14799748:14827084:1 gene:ENSSSAG00000076397.2 transcript:ENSSSAT00000190006.1 gene_biotype:protein_coding transcript_biotype:protein_coding gene_symbol:cdk16 description:cyclin-dependent kinase 16 [Source:ZFIN	921.149	539.768	730.458	2391.4	1822.7	2107.05	760.901	1760.23	1260.57	1390.48	302.618	846.551	745.978	949.589	847.783	1067.25	1291.55	1179.4	1366.02	957.912	694.327	191.816	0.701241	2	1	4	3	1	2	3	2	1	2	2	3
ENSSSAP00000040556.2;ENSSSAP00000055643.2;ENSSSAP00000055850.2;ENSSSAP00000055906.2;ENSSSAP00000101367.2;ENSSSAP00000101544.2;ENSSSAP00000101741.2;ENSSSAP00000101817.2;ENSSSAP00000101823.1;ENSSSAP00000137000.1;ENSSSAP00000166113.1				ENSSSAP00000040556	primary_assembly:Ssal_v3.1:17:58454653:58460682:-1 gene:ENSSSAG00000102249.1 transcript:ENSSSAT00000066837.2 gene_biotype:protein_coding transcript_biotype:protein_coding gene_symbol:cdk17 description:cyclin-dependent kinase 17 [Source:ZFIN;Acc:ZDB-GENE-041210-15];primary_assembly:Ssal_v3.1:17:58452908:58462928:-1 gene:ENSSSAG00000102249.1 transcript:ENSSSAT00000085219.2 gene_biotype:protein_coding transcript_biotype:protein_coding gene_symbol:cdk17 description:cyclin-dependent kinase 17 [Source:ZFIN;Acc:ZDB-GENE-041210-15];primary_assembly:Ssal_v3.1:7:43111114:43120801:-1 gene:ENSSSAG00000073164.2 transcript:ENSSSAT00000085436.2 gene_biotype:protein_coding transcript_biotype:protein_coding gene_symbol:cdk17 description:cyclin-dependent kinase 17 [Source:ZFIN;Acc:ZDB-GENE-041210-15];primary_assembly:Ssal_v3.1:7:43111895:43120801:-1 gene:ENSSSAG00000073164.2 transcript:ENSSSAT00000085493.2 gene_biotype:protein_coding transcript_biotype:protein_coding gene_symbol:cdk17 description:cyclin-dependent kinase 17 [Source:ZFIN;Acc:ZDB-GENE-041210-15];primary_assembly:Ssal_v3.1:7:43112752:43118809:-1 gene:ENSSSAG00000073164.2 transcript:ENSSSAT00000135890.2 gene_biotype:protein_coding transcript_biotype:protein_coding gene_symbol:cdk17 description:cyclin-dependent kinase 17 [Source:ZFIN;Acc:ZDB-GENE-041210-15];primary_assembly:Ssal_v3.1:7:43113294:43118633:-1 gene:ENSSSAG00000073164.2 transcript:ENSSSAT00000136069.2 gene_biotype:protein_coding transcript_biotype:protein_coding gene_symbol:cdk17 description:cyclin-dependent kinase 17 [Source:ZFIN;Acc:ZDB-GENE-041210-15];primary_assembly:Ssal_v3.1:7:43113294:43120772:-1 gene:ENSSSAG00000073164.2 transcript:ENSSSAT00000136270.2 gene_biotype:protein_coding transcript_biotype:protein_coding gene_symbol:cdk17 description:cyclin-dependent kinase 17 [Source:ZFIN;Acc:ZDB-GENE-041210-15];primary_assembly:Ssal_v3.1:17:58454653:58461273:-1 gene:ENSSSAG00000102249.1 transcript:ENSSSAT00000136347.2 gene_biotype:protein_coding transcript_biotype:protein_coding gene_symbol:cdk17 description:cyclin-dependent kinase 17 [Source:ZFIN;Acc:ZDB-GENE-041210-15];primary_assembly:Ssal_v3.1:17:58454937:58460682:-1 gene:ENSSSAG00000102249.1 transcript:ENSSSAT00000136353.2 gene_biotype:protein_coding transcript_biotype:protein_coding gene_symbol:cdk17 description:cyclin-dependent kinase 17 [Source:ZFIN;Acc:ZDB-GENE-041210-15];primary_assembly:Ssal_v3.1:17:58452908:58490202:-1 gene:ENSSSAG00000102249.1 transcript:ENSSSAT00000200099.1 gene_biotype:protein_coding transcript_biotype:protein_coding gene_symbol:cdk17 description:cyclin-dependent kinase 17 [Source:ZFIN;Acc:ZDB-GENE-041210-15];primary_assembly:Ssal_v3.1:17:58454653:58470979:-1 gene:ENSSSAG00000102249.1 transcript:ENSSSAT00000182192.1 gene_biotype:protein_coding transcript_biotype:protein_coding gene_symbol:cdk17 description:cyclin-dependent kinase 17 [Source:ZFIN;Acc:ZDB-GENE-041210-15]	cdk17	primary_assembly:Ssal_v3.1:17:58454653:58460682:-1 gene:ENSSSAG00000102249.1 transcript:ENSSSAT00000066837.2 gene_biotype:protein_coding transcript_biotype:protein_coding gene_symbol:cdk17 description:cyclin-dependent kinase 17 [Source:ZFIN;Acc:ZDB-GENE-041210-15];primary_assembly:Ssal_v3.1:17:58452908:58462928:-1 gene:ENSSSAG00000102249.1 transcript:ENSSSAT00000085219.2 gene_biotype:protein_coding transcript_biotype:protein_coding gene_symbol:cdk17 description:cyclin-dependent kinase 17 [Source:ZFIN;primary_assembly:Ssal_v3.1:7:43111114:43120801:-1 gene:ENSSSAG00000073164.2 transcript:ENSSSAT00000085436.2 gene_biotype:protein_coding transcript_biotype:protein_coding gene_symbol:cdk17 description:cyclin-dependent kinase 17 [Source:ZFIN;primary_assembly:Ssal_v3.1:7:43111895:43120801:-1 gene:ENSSSAG00000073164.2 transcript:ENSSSAT00000085493.2 gene_biotype:protein_coding transcript_biotype:protein_coding gene_symbol:cdk17 description:cyclin-dependent kinase 17 [Source:ZFIN;primary_assembly:Ssal_v3.1:7:43112752:43118809:-1 gene:ENSSSAG00000073164.2 transcript:ENSSSAT00000135890.2 gene_biotype:protein_coding transcript_biotype:protein_coding gene_symbol:cdk17 description:cyclin-dependent kinase 17 [Source:ZFIN;primary_assembly:Ssal_v3.1:7:43113294:43118633:-1 gene:ENSSSAG00000073164.2 transcript:ENSSSAT00000136069.2 gene_biotype:protein_coding transcript_biotype:protein_coding gene_symbol:cdk17 description:cyclin-dependent kinase 17 [Source:ZFIN;primary_assembly:Ssal_v3.1:7:43113294:43120772:-1 gene:ENSSSAG00000073164.2 transcript:ENSSSAT00000136270.2 gene_biotype:protein_coding transcript_biotype:protein_coding gene_symbol:cdk17 description:cyclin-dependent kinase 17 [Source:ZFIN;primary_assembly:Ssal_v3.1:17:58454653:58461273:-1 gene:ENSSSAG00000102249.1 transcript:ENSSSAT00000136347.2 gene_biotype:protein_coding transcript_biotype:protein_coding gene_symbol:cdk17 description:cyclin-dependent kinase 17 [Source:ZFIN;primary_assembly:Ssal_v3.1:17:58454937:58460682:-1 gene:ENSSSAG00000102249.1 transcript:ENSSSAT00000136353.2 gene_biotype:protein_coding transcript_biotype:protein_coding gene_symbol:cdk17 description:cyclin-dependent kinase 17 [Source:ZFIN;primary_assembly:Ssal_v3.1:17:58452908:58490202:-1 gene:ENSSSAG00000102249.1 transcript:ENSSSAT00000200099.1 gene_biotype:protein_coding transcript_biotype:protein_coding gene_symbol:cdk17 description:cyclin-dependent kinase 17 [Source:ZFIN;primary_assembly:Ssal_v3.1:17:58454653:58470979:-1 gene:ENSSSAG00000102249.1 transcript:ENSSSAT00000182192.1 gene_biotype:protein_coding transcript_biotype:protein_coding gene_symbol:cdk17 description:cyclin-dependent kinase 17 [Source:ZFIN	3854.47	2921.98	3388.22	702.033	5123.05	2912.54	733.991	631.823	682.907	601.205	651.901	626.553	260.232	123.467	191.849	594.231	617.501	605.866	2327.89	474.756	1444.31	245.223	0.203943	3	5	2	3	2	2	2	2	1	1	2	2
ENSSSAP00000119780.1				ENSSSAP00000119780	primary_assembly:Ssal_v3.1:22:34311350:34314928:1 gene:ENSSSAG00000081273.2 transcript:ENSSSAT00000155103.2 gene_biotype:protein_coding transcript_biotype:protein_coding gene_symbol:cdk2 description:cyclin-dependent kinase 2 [Source:ZFIN;Acc:ZDB-GENE-040426-2741]	cdk2	primary_assembly:Ssal_v3.1:22:34311350:34314928:1 gene:ENSSSAG00000081273.2 transcript:ENSSSAT00000155103.2 gene_biotype:protein_coding transcript_biotype:protein_coding gene_symbol:cdk2 description:cyclin-dependent kinase 2 [Source:ZFIN;Acc:ZDB-GENE-040426-2741]	718.108	339.685	528.896	768.674	617.176	692.925	415.899	690.952	553.426	403.904	384.37	394.137	366.313	838.585	602.449	658.503	588.803	623.653	591.749	540.079	88.4751	126.834	0.912683	2	1	2	2	1	2	1	1	1	2	2	2
ENSSSAP00000119679.1				ENSSSAP00000119679	primary_assembly:Ssal_v3.1:22:33960564:33976413:-1 gene:ENSSSAG00000081232.2 transcript:ENSSSAT00000155001.2 gene_biotype:protein_coding transcript_biotype:protein_coding gene_symbol:CDK4 description:cyclin dependent kinase 4 [Source:HGNC Symbol;Acc:HGNC:1773]	CDK4	primary_assembly:Ssal_v3.1:22:33960564:33976413:-1 gene:ENSSSAG00000081232.2 transcript:ENSSSAT00000155001.2 gene_biotype:protein_coding transcript_biotype:protein_coding gene_symbol:CDK4 description:cyclin dependent kinase 4 [Source:HGNC Symbol;Acc:HGNC:1773]	2428.2	760.064	1594.13	1913	2378.65	2145.82	1185.26	1223	1204.13	1957.4	3919.6	2938.5	1242.07	1292.17	1267.12	1903.65	952.288	1427.97	1648.03	1877.86	473.154	922.055	1.13946	3	1	3	3	2	2	4	3	2	2	3	1
ENSSSAP00000077657.1;ENSSSAP00000077665.1				ENSSSAP00000077657	primary_assembly:Ssal_v3.1:12:61561719:61572270:1 gene:ENSSSAG00000066064.2 transcript:ENSSSAT00000111184.2 gene_biotype:protein_coding transcript_biotype:protein_coding gene_symbol:CDK4 description:cyclin dependent kinase 4 [Source:HGNC Symbol;Acc:HGNC:1773];primary_assembly:Ssal_v3.1:12:61561719:61572270:1 gene:ENSSSAG00000066064.2 transcript:ENSSSAT00000111192.2 gene_biotype:protein_coding transcript_biotype:protein_coding gene_symbol:CDK4 description:cyclin dependent kinase 4 [Source:HGNC Symbol;Acc:HGNC:1773]	CDK4	primary_assembly:Ssal_v3.1:12:61561719:61572270:1 gene:ENSSSAG00000066064.2 transcript:ENSSSAT00000111184.2 gene_biotype:protein_coding transcript_biotype:protein_coding gene_symbol:CDK4 description:cyclin dependent kinase 4 [Source:HGNC Symbol;Acc:HGNC:1773];primary_assembly:Ssal_v3.1:12:61561719:61572270:1 gene:ENSSSAG00000066064.2 transcript:ENSSSAT00000111192.2 gene_biotype:protein_coding transcript_biotype:protein_coding gene_symbol:CDK4 description:cyclin dependent kinase 4 [Source:HGNC Symbol	6666.93	6582.2	6624.57	5912.81	6467.7	6190.25	5526.37	5642.82	5584.6	6120.82	5793.71	5957.27	6718.2	7023.68	6870.94	5101.34	5422.32	5261.83	6133.14	6030.01	522.332	807.014	0.983186	18	18	16	19	16	18	16	16	19	18	17	17
ENSSSAP00000130763.1;ENSSSAP00000173268.1				ENSSSAP00000130763	primary_assembly:Ssal_v3.1:3:33332972:33355211:-1 gene:ENSSSAG00000118300.1 transcript:ENSSSAT00000217711.1 gene_biotype:protein_coding transcript_biotype:protein_coding;primary_assembly:Ssal_v3.1:14:31476054:31486002:-1 gene:ENSSSAG00000111176.1 transcript:ENSSSAT00000235385.1 gene_biotype:protein_coding transcript_biotype:protein_coding gene_symbol:cdk5 description:cyclin-dependent kinase 5 [Source:ZFIN;Acc:ZDB-GENE-010131-2]	cdk5	primary_assembly:Ssal_v3.1:3:33332972:33355211:-1 gene:ENSSSAG00000118300.1 transcript:ENSSSAT00000217711.1 gene_biotype:protein_coding transcript_biotype:protein_coding;primary_assembly:Ssal_v3.1:14:31476054:31486002:-1 gene:ENSSSAG00000111176.1 transcript:ENSSSAT00000235385.1 gene_biotype:protein_coding transcript_biotype:protein_coding gene_symbol:cdk5 description:cyclin-dependent kinase 5 [Source:ZFIN;Acc:ZDB-GENE-010131-2]	2406.49	3048.52	2727.51	2519.51	2123.23	2321.37	2358.32	2421.07	2389.7	2353.57	2469.21	2411.39	2181.85	1900.24	2041.05	2280.51	2352.76	2316.64	2479.53	2256.36	217.457	192.39	0.909996	9	8	9	6	8	6	7	7	7	6	7	7
ENSSSAP00000026724.2				ENSSSAP00000026724	primary_assembly:Ssal_v3.1:19:54580111:54584100:1 gene:ENSSSAG00000030149.2 transcript:ENSSSAT00000045227.2 gene_biotype:protein_coding transcript_biotype:protein_coding gene_symbol:cdk5rap3 description:CDK5 regulatory subunit associated protein 3 [Source:NCBI gene (formerly Entrezgene);Acc:100194529]	cdk5rap3	primary_assembly:Ssal_v3.1:19:54580111:54584100:1 gene:ENSSSAG00000030149.2 transcript:ENSSSAT00000045227.2 gene_biotype:protein_coding transcript_biotype:protein_coding gene_symbol:cdk5rap3 description:CDK5 regulatory subunit associated protein 3 [Source:NCBI gene (formerly Entrezgene);Acc:100194529]	4858.47	6277.27	5567.87	2971.11	3730.91	3351.01	2846.27	3236.87	3041.57	4425.81	3265.05	3845.43	4017.32	2670.48	3343.9	3452.34	3710.78	3581.56	3986.82	3590.3	1377.95	250.881	0.900542	12	8	8	8	8	8	10	6	8	6	7	9
ENSSSAP00000125016.1;ENSSSAP00000126314.1;ENSSSAP00000128747.1;ENSSSAP00000130949.1;ENSSSAP00000131974.1;ENSSSAP00000133235.1;ENSSSAP00000136711.1;ENSSSAP00000143950.1;ENSSSAP00000156051.1;ENSSSAP00000157407.1;ENSSSAP00000160570.1;ENSSSAP00000176793.1;ENSSSAP00000178775.1;ENSSSAP00000180879.1;ENSSSAP00000183093.1				ENSSSAP00000125016	primary_assembly:Ssal_v3.1:5:88647545:89453535:1 gene:ENSSSAG00000103459.1 transcript:ENSSSAT00000238446.1 gene_biotype:protein_coding transcript_biotype:protein_coding gene_symbol:CDKAL1 description:CDK5 regulatory subunit associated protein 1 like 1 [Source:HGNC Symbol;Acc:HGNC:21050];primary_assembly:Ssal_v3.1:2:3230334:4026882:-1 gene:ENSSSAG00000100296.1 transcript:ENSSSAT00000210169.1 gene_biotype:protein_coding transcript_biotype:protein_coding gene_symbol:cdkal description:CDK5 regulatory subunit-associated protein 1-like 1 [Source:NCBI gene (formerly Entrezgene);Acc:100380393];primary_assembly:Ssal_v3.1:5:88647067:89419795:1 gene:ENSSSAG00000103459.1 transcript:ENSSSAT00000199769.1 gene_biotype:protein_coding transcript_biotype:protein_coding gene_symbol:CDKAL1 description:CDK5 regulatory subunit associated protein 1 like 1 [Source:HGNC Symbol;Acc:HGNC:21050];primary_assembly:Ssal_v3.1:5:88647545:89419109:1 gene:ENSSSAG00000103459.1 transcript:ENSSSAT00000240581.1 gene_biotype:protein_coding transcript_biotype:protein_coding gene_symbol:CDKAL1 description:CDK5 regulatory subunit associated protein 1 like 1 [Source:HGNC Symbol;Acc:HGNC:21050];primary_assembly:Ssal_v3.1:2:3261816:4026605:-1 gene:ENSSSAG00000100296.1 transcript:ENSSSAT00000162699.1 gene_biotype:protein_coding transcript_biotype:protein_coding gene_symbol:cdkal description:CDK5 regulatory subunit-associated protein 1-like 1 [Source:NCBI gene (formerly Entrezgene);Acc:100380393];primary_assembly:Ssal_v3.1:5:88647067:89419875:1 gene:ENSSSAG00000103459.1 transcript:ENSSSAT00000176038.1 gene_biotype:protein_coding transcript_biotype:protein_coding gene_symbol:CDKAL1 description:CDK5 regulatory subunit associated protein 1 like 1 [Source:HGNC Symbol;Acc:HGNC:21050];primary_assembly:Ssal_v3.1:2:3261613:4026882:-1 gene:ENSSSAG00000100296.1 transcript:ENSSSAT00000254722.1 gene_biotype:protein_coding transcript_biotype:protein_coding gene_symbol:cdkal description:CDK5 regulatory subunit-associated protein 1-like 1 [Source:NCBI gene (formerly Entrezgene);Acc:100380393];primary_assembly:Ssal_v3.1:2:3261342:4026605:-1 gene:ENSSSAG00000100296.1 transcript:ENSSSAT00000203484.1 gene_biotype:protein_coding transcript_biotype:protein_coding gene_symbol:cdkal description:CDK5 regulatory subunit-associated protein 1-like 1 [Source:NCBI gene (formerly Entrezgene);Acc:100380393];primary_assembly:Ssal_v3.1:2:3261172:4026882:-1 gene:ENSSSAG00000100296.1 transcript:ENSSSAT00000211164.1 gene_biotype:protein_coding transcript_biotype:protein_coding gene_symbol:cdkal description:CDK5 regulatory subunit-associated protein 1-like 1 [Source:NCBI gene (formerly Entrezgene);Acc:100380393];primary_assembly:Ssal_v3.1:5:88647419:89419875:1 gene:ENSSSAG00000103459.1 transcript:ENSSSAT00000188516.1 gene_biotype:protein_coding transcript_biotype:protein_coding gene_symbol:CDKAL1 description:CDK5 regulatory subunit associated protein 1 like 1 [Source:HGNC Symbol;Acc:HGNC:21050];primary_assembly:Ssal_v3.1:2:3261365:4026605:-1 gene:ENSSSAG00000100296.1 transcript:ENSSSAT00000211920.1 gene_biotype:protein_coding transcript_biotype:protein_coding gene_symbol:cdkal description:CDK5 regulatory subunit-associated protein 1-like 1 [Source:NCBI gene (formerly Entrezgene);Acc:100380393];primary_assembly:Ssal_v3.1:2:3261630:4026882:-1 gene:ENSSSAG00000100296.1 transcript:ENSSSAT00000201592.1 gene_biotype:protein_coding transcript_biotype:protein_coding gene_symbol:cdkal description:CDK5 regulatory subunit-associated protein 1-like 1 [Source:NCBI gene (formerly Entrezgene);Acc:100380393];primary_assembly:Ssal_v3.1:5:88647545:89419604:1 gene:ENSSSAG00000103459.1 transcript:ENSSSAT00000218120.1 gene_biotype:protein_coding transcript_biotype:protein_coding gene_symbol:CDKAL1 description:CDK5 regulatory subunit associated protein 1 like 1 [Source:HGNC Symbol;Acc:HGNC:21050];primary_assembly:Ssal_v3.1:5:88647545:89419587:1 gene:ENSSSAG00000103459.1 transcript:ENSSSAT00000253146.1 gene_biotype:protein_coding transcript_biotype:protein_coding gene_symbol:CDKAL1 description:CDK5 regulatory subunit associated protein 1 like 1 [Source:HGNC Symbol;Acc:HGNC:21050];primary_assembly:Ssal_v3.1:2:3261630:4027079:-1 gene:ENSSSAG00000100296.1 transcript:ENSSSAT00000194161.1 gene_biotype:protein_coding transcript_biotype:protein_coding gene_symbol:cdkal description:CDK5 regulatory subunit-associated protein 1-like 1 [Source:NCBI gene (formerly Entrezgene);Acc:100380393]	CDKAL1	primary_assembly:Ssal_v3.1:5:88647545:89453535:1 gene:ENSSSAG00000103459.1 transcript:ENSSSAT00000238446.1 gene_biotype:protein_coding transcript_biotype:protein_coding gene_symbol:CDKAL1 description:CDK5 regulatory subunit associated protein 1 like 1 [Source:HGNC Symbol;Acc:HGNC:21050];primary_assembly:Ssal_v3.1:2:3230334:4026882:-1 gene:ENSSSAG00000100296.1 transcript:ENSSSAT00000210169.1 gene_biotype:protein_coding transcript_biotype:protein_coding gene_symbol:cdkal description:CDK5 regulatory subunit-associated protein 1-like 1 [Source:NCBI gene (formerly Entrezgene);Acc:100380393];primary_assembly:Ssal_v3.1:5:88647067:89419795:1 gene:ENSSSAG00000103459.1 transcript:ENSSSAT00000199769.1 gene_biotype:protein_coding transcript_biotype:protein_coding gene_symbol:CDKAL1 description:CDK5 regulatory subunit associated protein 1 like 1 [Source:HGNC Symbol;primary_assembly:Ssal_v3.1:5:88647545:89419109:1 gene:ENSSSAG00000103459.1 transcript:ENSSSAT00000240581.1 gene_biotype:protein_coding transcript_biotype:protein_coding gene_symbol:CDKAL1 description:CDK5 regulatory subunit associated protein 1 like 1 [Source:HGNC Symbol;primary_assembly:Ssal_v3.1:2:3261816:4026605:-1 gene:ENSSSAG00000100296.1 transcript:ENSSSAT00000162699.1 gene_biotype:protein_coding transcript_biotype:protein_coding gene_symbol:cdkal description:CDK5 regulatory subunit-associated protein 1-like 1 [Source:NCBI gene (formerly Entrezgene);primary_assembly:Ssal_v3.1:5:88647067:89419875:1 gene:ENSSSAG00000103459.1 transcript:ENSSSAT00000176038.1 gene_biotype:protein_coding transcript_biotype:protein_coding gene_symbol:CDKAL1 description:CDK5 regulatory subunit associated protein 1 like 1 [Source:HGNC Symbol;primary_assembly:Ssal_v3.1:2:3261613:4026882:-1 gene:ENSSSAG00000100296.1 transcript:ENSSSAT00000254722.1 gene_biotype:protein_coding transcript_biotype:protein_coding gene_symbol:cdkal description:CDK5 regulatory subunit-associated protein 1-like 1 [Source:NCBI gene (formerly Entrezgene);primary_assembly:Ssal_v3.1:2:3261342:4026605:-1 gene:ENSSSAG00000100296.1 transcript:ENSSSAT00000203484.1 gene_biotype:protein_coding transcript_biotype:protein_coding gene_symbol:cdkal description:CDK5 regulatory subunit-associated protein 1-like 1 [Source:NCBI gene (formerly Entrezgene);primary_assembly:Ssal_v3.1:2:3261172:4026882:-1 gene:ENSSSAG00000100296.1 transcript:ENSSSAT00000211164.1 gene_biotype:protein_coding transcript_biotype:protein_coding gene_symbol:cdkal description:CDK5 regulatory subunit-associated protein 1-like 1 [Source:NCBI gene (formerly Entrezgene);primary_assembly:Ssal_v3.1:5:88647419:89419875:1 gene:ENSSSAG00000103459.1 transcript:ENSSSAT00000188516.1 gene_biotype:protein_coding transcript_biotype:protein_coding gene_symbol:CDKAL1 description:CDK5 regulatory subunit associated protein 1 like 1 [Source:HGNC Symbol;primary_assembly:Ssal_v3.1:2:3261365:4026605:-1 gene:ENSSSAG00000100296.1 transcript:ENSSSAT00000211920.1 gene_biotype:protein_coding transcript_biotype:protein_coding gene_symbol:cdkal description:CDK5 regulatory subunit-associated protein 1-like 1 [Source:NCBI gene (formerly Entrezgene);primary_assembly:Ssal_v3.1:2:3261630:4026882:-1 gene:ENSSSAG00000100296.1 transcript:ENSSSAT00000201592.1 gene_biotype:protein_coding transcript_biotype:protein_coding gene_symbol:cdkal description:CDK5 regulatory subunit-associated protein 1-like 1 [Source:NCBI gene (formerly Entrezgene);primary_assembly:Ssal_v3.1:5:88647545:89419604:1 gene:ENSSSAG00000103459.1 transcript:ENSSSAT00000218120.1 gene_biotype:protein_coding transcript_biotype:protein_coding gene_symbol:CDKAL1 description:CDK5 regulatory subunit associated protein 1 like 1 [Source:HGNC Symbol;primary_assembly:Ssal_v3.1:5:88647545:89419587:1 gene:ENSSSAG00000103459.1 transcript:ENSSSAT00000253146.1 gene_biotype:protein_coding transcript_biotype:protein_coding gene_symbol:CDKAL1 description:CDK5 regulatory subunit associated protein 1 like 1 [Source:HGNC Symbol;primary_assembly:Ssal_v3.1:2:3261630:4027079:-1 gene:ENSSSAG00000100296.1 transcript:ENSSSAT00000194161.1 gene_biotype:protein_coding transcript_biotype:protein_coding gene_symbol:cdkal description:CDK5 regulatory subunit-associated protein 1-like 1 [Source:NCBI gene (formerly Entrezgene)	577.804	255.166	416.485	196.905	263.092	229.999	260.878	219.075	239.977	302.856	774.104	538.48	296.813	202.004	249.409	505.312	514.811	510.061	295.487	432.65	104.906	159.326	1.46419	2	1	1	1	1	1	1	2	1	1	2	2
ENSSSAP00000108640.2;ENSSSAP00000118313.2;ENSSSAP00000129923.1;ENSSSAP00000145734.1;ENSSSAP00000158866.1				ENSSSAP00000108640	primary_assembly:Ssal_v3.1:22:28151730:28154248:-1 gene:ENSSSAG00000093004.1 transcript:ENSSSAT00000143490.2 gene_biotype:protein_coding transcript_biotype:protein_coding gene_symbol:cdkn1a description:cyclin-dependent kinase inhibitor 1A [Source:ZFIN;Acc:ZDB-GENE-070705-7];primary_assembly:Ssal_v3.1:22:28151740:28154844:-1 gene:ENSSSAG00000093004.1 transcript:ENSSSAT00000153574.2 gene_biotype:protein_coding transcript_biotype:protein_coding gene_symbol:cdkn1a description:cyclin-dependent kinase inhibitor 1A [Source:ZFIN;Acc:ZDB-GENE-070705-7];primary_assembly:Ssal_v3.1:22:28149795:28160674:-1 gene:ENSSSAG00000093004.1 transcript:ENSSSAT00000215756.1 gene_biotype:protein_coding transcript_biotype:protein_coding gene_symbol:cdkn1a description:cyclin-dependent kinase inhibitor 1A [Source:ZFIN;Acc:ZDB-GENE-070705-7];primary_assembly:Ssal_v3.1:22:28150079:28158075:-1 gene:ENSSSAG00000093004.1 transcript:ENSSSAT00000219461.1 gene_biotype:protein_coding transcript_biotype:protein_coding gene_symbol:cdkn1a description:cyclin-dependent kinase inhibitor 1A [Source:ZFIN;Acc:ZDB-GENE-070705-7];primary_assembly:Ssal_v3.1:22:28149771:28163310:-1 gene:ENSSSAG00000093004.1 transcript:ENSSSAT00000161018.1 gene_biotype:protein_coding transcript_biotype:protein_coding gene_symbol:cdkn1a description:cyclin-dependent kinase inhibitor 1A [Source:ZFIN;Acc:ZDB-GENE-070705-7]	cdkn1a	primary_assembly:Ssal_v3.1:22:28151730:28154248:-1 gene:ENSSSAG00000093004.1 transcript:ENSSSAT00000143490.2 gene_biotype:protein_coding transcript_biotype:protein_coding gene_symbol:cdkn1a description:cyclin-dependent kinase inhibitor 1A [Source:ZFIN;Acc:ZDB-GENE-070705-7];primary_assembly:Ssal_v3.1:22:28151740:28154844:-1 gene:ENSSSAG00000093004.1 transcript:ENSSSAT00000153574.2 gene_biotype:protein_coding transcript_biotype:protein_coding gene_symbol:cdkn1a description:cyclin-dependent kinase inhibitor 1A [Source:ZFIN;primary_assembly:Ssal_v3.1:22:28149795:28160674:-1 gene:ENSSSAG00000093004.1 transcript:ENSSSAT00000215756.1 gene_biotype:protein_coding transcript_biotype:protein_coding gene_symbol:cdkn1a description:cyclin-dependent kinase inhibitor 1A [Source:ZFIN;primary_assembly:Ssal_v3.1:22:28150079:28158075:-1 gene:ENSSSAG00000093004.1 transcript:ENSSSAT00000219461.1 gene_biotype:protein_coding transcript_biotype:protein_coding gene_symbol:cdkn1a description:cyclin-dependent kinase inhibitor 1A [Source:ZFIN;primary_assembly:Ssal_v3.1:22:28149771:28163310:-1 gene:ENSSSAG00000093004.1 transcript:ENSSSAT00000161018.1 gene_biotype:protein_coding transcript_biotype:protein_coding gene_symbol:cdkn1a description:cyclin-dependent kinase inhibitor 1A [Source:ZFIN	692.073	1091.67	891.872	4113.14	2932.33	3522.74	1223.82	1168.32	1196.07	691.118	1235.09	963.105	259.755	2378.95	1319.35	1550.39	2716.67	2133.53	1870.23	1472	1439.17	599.956	0.787068	2	3	3	3	3	3	2	3	1	2	2	2
ENSSSAP00000132663.1;ENSSSAP00000152787.1;ENSSSAP00000159310.1;ENSSSAP00000163585.1;ENSSSAP00000163708.1;ENSSSAP00000176307.1				ENSSSAP00000132663	primary_assembly:Ssal_v3.1:20:35185412:35211461:1 gene:ENSSSAG00000088151.1 transcript:ENSSSAT00000227078.1 gene_biotype:protein_coding transcript_biotype:protein_coding gene_symbol:cds2 description:CDP-diacylglycerol synthase (phosphatidate cytidylyltransferase) 2 [Source:ZFIN;Acc:ZDB-GENE-030717-4];primary_assembly:Ssal_v3.1:20:35185858:35211461:1 gene:ENSSSAG00000088151.1 transcript:ENSSSAT00000242718.1 gene_biotype:protein_coding transcript_biotype:protein_coding gene_symbol:cds2 description:CDP-diacylglycerol synthase (phosphatidate cytidylyltransferase) 2 [Source:ZFIN;Acc:ZDB-GENE-030717-4];primary_assembly:Ssal_v3.1:20:35185923:35211461:1 gene:ENSSSAG00000088151.1 transcript:ENSSSAT00000176780.1 gene_biotype:protein_coding transcript_biotype:protein_coding gene_symbol:cds2 description:CDP-diacylglycerol synthase (phosphatidate cytidylyltransferase) 2 [Source:ZFIN;Acc:ZDB-GENE-030717-4];primary_assembly:Ssal_v3.1:20:35185665:35211461:1 gene:ENSSSAG00000088151.1 transcript:ENSSSAT00000252492.1 gene_biotype:protein_coding transcript_biotype:protein_coding gene_symbol:cds2 description:CDP-diacylglycerol synthase (phosphatidate cytidylyltransferase) 2 [Source:ZFIN;Acc:ZDB-GENE-030717-4];primary_assembly:Ssal_v3.1:20:35179938:35211461:1 gene:ENSSSAG00000088151.1 transcript:ENSSSAT00000205446.1 gene_biotype:protein_coding transcript_biotype:protein_coding gene_symbol:cds2 description:CDP-diacylglycerol synthase (phosphatidate cytidylyltransferase) 2 [Source:ZFIN;Acc:ZDB-GENE-030717-4];primary_assembly:Ssal_v3.1:20:35185923:35211461:1 gene:ENSSSAG00000088151.1 transcript:ENSSSAT00000250125.1 gene_biotype:protein_coding transcript_biotype:protein_coding gene_symbol:cds2 description:CDP-diacylglycerol synthase (phosphatidate cytidylyltransferase) 2 [Source:ZFIN;Acc:ZDB-GENE-030717-4]	cds2	primary_assembly:Ssal_v3.1:20:35185412:35211461:1 gene:ENSSSAG00000088151.1 transcript:ENSSSAT00000227078.1 gene_biotype:protein_coding transcript_biotype:protein_coding gene_symbol:cds2 description:CDP-diacylglycerol synthase (phosphatidate cytidylyltransferase) 2 [Source:ZFIN;Acc:ZDB-GENE-030717-4];primary_assembly:Ssal_v3.1:20:35185858:35211461:1 gene:ENSSSAG00000088151.1 transcript:ENSSSAT00000242718.1 gene_biotype:protein_coding transcript_biotype:protein_coding gene_symbol:cds2 description:CDP-diacylglycerol synthase (phosphatidate cytidylyltransferase) 2 [Source:ZFIN;primary_assembly:Ssal_v3.1:20:35185923:35211461:1 gene:ENSSSAG00000088151.1 transcript:ENSSSAT00000176780.1 gene_biotype:protein_coding transcript_biotype:protein_coding gene_symbol:cds2 description:CDP-diacylglycerol synthase (phosphatidate cytidylyltransferase) 2 [Source:ZFIN;primary_assembly:Ssal_v3.1:20:35185665:35211461:1 gene:ENSSSAG00000088151.1 transcript:ENSSSAT00000252492.1 gene_biotype:protein_coding transcript_biotype:protein_coding gene_symbol:cds2 description:CDP-diacylglycerol synthase (phosphatidate cytidylyltransferase) 2 [Source:ZFIN;primary_assembly:Ssal_v3.1:20:35179938:35211461:1 gene:ENSSSAG00000088151.1 transcript:ENSSSAT00000205446.1 gene_biotype:protein_coding transcript_biotype:protein_coding gene_symbol:cds2 description:CDP-diacylglycerol synthase (phosphatidate cytidylyltransferase) 2 [Source:ZFIN;primary_assembly:Ssal_v3.1:20:35185923:35211461:1 gene:ENSSSAG00000088151.1 transcript:ENSSSAT00000250125.1 gene_biotype:protein_coding transcript_biotype:protein_coding gene_symbol:cds2 description:CDP-diacylglycerol synthase (phosphatidate cytidylyltransferase) 2 [Source:ZFIN	355.074	395.586	375.33	334.552	334.906	334.729	337.266	364.651	350.958	384.074	383.456	383.765	311.908	371	341.454	363.727	355.269	359.498	353.673	361.573	20.4361	21.2314	1.02234	1	1	1	1	1	1	1	1	1	1	1	1
ENSSSAP00000018303.1;ENSSSAP00000018314.1				ENSSSAP00000018303	primary_assembly:Ssal_v3.1:23:11004713:11007670:-1 gene:ENSSSAG00000008740.2 transcript:ENSSSAT00000019469.2 gene_biotype:protein_coding transcript_biotype:protein_coding gene_symbol:cef10 description:CEF-10 [Source:NCBI gene (formerly Entrezgene);Acc:100194948];primary_assembly:Ssal_v3.1:23:11004713:11007670:-1 gene:ENSSSAG00000008740.2 transcript:ENSSSAT00000019480.2 gene_biotype:protein_coding transcript_biotype:protein_coding gene_symbol:cef10 description:CEF-10 [Source:NCBI gene (formerly Entrezgene);Acc:100194948]	cef10	primary_assembly:Ssal_v3.1:23:11004713:11007670:-1 gene:ENSSSAG00000008740.2 transcript:ENSSSAT00000019469.2 gene_biotype:protein_coding transcript_biotype:protein_coding gene_symbol:cef10 description:CEF-10 [Source:NCBI gene (formerly Entrezgene);Acc:100194948];primary_assembly:Ssal_v3.1:23:11004713:11007670:-1 gene:ENSSSAG00000008740.2 transcript:ENSSSAT00000019480.2 gene_biotype:protein_coding transcript_biotype:protein_coding gene_symbol:cef10 description:CEF-10 [Source:NCBI gene (formerly Entrezgene)	360.608	2488.81	1424.71	748.376	1470.53	1109.45	1192.85	953.995	1073.42	1421.99	1534.42	1478.21	1137.37	884.771	1011.07	863.317	921.061	892.189	1202.53	1127.16	193.256	309.776	0.937321	1	2	2	3	3	2	4	4	3	2	2	2
ENSSSAP00000018743.2;ENSSSAP00000018923.2;ENSSSAP00000019060.2;ENSSSAP00000124901.1;ENSSSAP00000129545.1;ENSSSAP00000150046.1;ENSSSAP00000157355.1				ENSSSAP00000018743	primary_assembly:Ssal_v3.1:26:9722619:9778228:-1 gene:ENSSSAG00000009118.2 transcript:ENSSSAT00000020051.2 gene_biotype:protein_coding transcript_biotype:protein_coding gene_symbol:celf1 description:cugbp, Elav-like family member 1 [Source:NCBI gene;Acc:58137];primary_assembly:Ssal_v3.1:26:9720912:9778642:-1 gene:ENSSSAG00000009118.2 transcript:ENSSSAT00000020263.2 gene_biotype:protein_coding transcript_biotype:protein_coding gene_symbol:celf1 description:cugbp, Elav-like family member 1 [Source:NCBI gene;Acc:58137];primary_assembly:Ssal_v3.1:26:9718626:9778956:-1 gene:ENSSSAG00000009118.2 transcript:ENSSSAT00000020408.2 gene_biotype:protein_coding transcript_biotype:protein_coding gene_symbol:celf1 description:cugbp, Elav-like family member 1 [Source:NCBI gene;Acc:58137];primary_assembly:Ssal_v3.1:26:9720912:9778642:-1 gene:ENSSSAG00000009118.2 transcript:ENSSSAT00000220483.1 gene_biotype:protein_coding transcript_biotype:protein_coding gene_symbol:celf1 description:cugbp, Elav-like family member 1 [Source:NCBI gene;Acc:58137];primary_assembly:Ssal_v3.1:26:9720912:9778877:-1 gene:ENSSSAG00000009118.2 transcript:ENSSSAT00000247929.1 gene_biotype:protein_coding transcript_biotype:protein_coding gene_symbol:celf1 description:cugbp, Elav-like family member 1 [Source:NCBI gene;Acc:58137];primary_assembly:Ssal_v3.1:26:9718626:9781054:-1 gene:ENSSSAG00000009118.2 transcript:ENSSSAT00000209658.1 gene_biotype:protein_coding transcript_biotype:protein_coding gene_symbol:celf1 description:cugbp, Elav-like family member 1 [Source:NCBI gene;Acc:58137];primary_assembly:Ssal_v3.1:26:9720912:9778877:-1 gene:ENSSSAG00000009118.2 transcript:ENSSSAT00000222094.1 gene_biotype:protein_coding transcript_biotype:protein_coding gene_symbol:celf1 description:cugbp, Elav-like family member 1 [Source:NCBI gene;Acc:58137]	celf1	primary_assembly:Ssal_v3.1:26:9722619:9778228:-1 gene:ENSSSAG00000009118.2 transcript:ENSSSAT00000020051.2 gene_biotype:protein_coding transcript_biotype:protein_coding gene_symbol:celf1 description:cugbp, Elav-like family member 1 [Source:NCBI gene;Acc:58137];primary_assembly:Ssal_v3.1:26:9720912:9778642:-1 gene:ENSSSAG00000009118.2 transcript:ENSSSAT00000020263.2 gene_biotype:protein_coding transcript_biotype:protein_coding gene_symbol:celf1 description:cugbp, Elav-like family member 1 [Source:NCBI gene;primary_assembly:Ssal_v3.1:26:9718626:9778956:-1 gene:ENSSSAG00000009118.2 transcript:ENSSSAT00000020408.2 gene_biotype:protein_coding transcript_biotype:protein_coding gene_symbol:celf1 description:cugbp, Elav-like family member 1 [Source:NCBI gene;primary_assembly:Ssal_v3.1:26:9720912:9778642:-1 gene:ENSSSAG00000009118.2 transcript:ENSSSAT00000220483.1 gene_biotype:protein_coding transcript_biotype:protein_coding gene_symbol:celf1 description:cugbp, Elav-like family member 1 [Source:NCBI gene;primary_assembly:Ssal_v3.1:26:9720912:9778877:-1 gene:ENSSSAG00000009118.2 transcript:ENSSSAT00000247929.1 gene_biotype:protein_coding transcript_biotype:protein_coding gene_symbol:celf1 description:cugbp, Elav-like family member 1 [Source:NCBI gene;primary_assembly:Ssal_v3.1:26:9718626:9781054:-1 gene:ENSSSAG00000009118.2 transcript:ENSSSAT00000209658.1 gene_biotype:protein_coding transcript_biotype:protein_coding gene_symbol:celf1 description:cugbp, Elav-like family member 1 [Source:NCBI gene;primary_assembly:Ssal_v3.1:26:9720912:9778877:-1 gene:ENSSSAG00000009118.2 transcript:ENSSSAT00000222094.1 gene_biotype:protein_coding transcript_biotype:protein_coding gene_symbol:celf1 description:cugbp, Elav-like family member 1 [Source:NCBI gene	3361.81	2545.48	2953.64	3276.15	4601.57	3938.86	3935.02	4629.24	4282.13	3247.57	3748.77	3498.17	3893.13	4689.1	4291.11	3565.79	3167.56	3366.68	3724.88	3718.66	689.608	500.105	0.99833	8	7	6	9	8	7	8	6	5	7	7	9
ENSSSAP00000083836.2;ENSSSAP00000083877.2;ENSSSAP00000108268.2;ENSSSAP00000108313.2				ENSSSAP00000083836	primary_assembly:Ssal_v3.1:7:44268163:44453535:1 gene:ENSSSAG00000065338.2 transcript:ENSSSAT00000117632.2 gene_biotype:protein_coding transcript_biotype:protein_coding gene_symbol:celf2 description:cugbp, Elav-like family member 2 [Source:NCBI gene;Acc:373117];primary_assembly:Ssal_v3.1:7:44268107:44453535:1 gene:ENSSSAG00000065338.2 transcript:ENSSSAT00000117684.2 gene_biotype:protein_coding transcript_biotype:protein_coding gene_symbol:celf2 description:cugbp, Elav-like family member 2 [Source:NCBI gene;Acc:373117];primary_assembly:Ssal_v3.1:17:59842474:60103372:1 gene:ENSSSAG00000077205.2 transcript:ENSSSAT00000143103.2 gene_biotype:protein_coding transcript_biotype:protein_coding gene_symbol:celf2 description:cugbp, Elav-like family member 2 [Source:NCBI gene;Acc:373117];primary_assembly:Ssal_v3.1:17:59842465:60100011:1 gene:ENSSSAG00000077205.2 transcript:ENSSSAT00000143149.2 gene_biotype:protein_coding transcript_biotype:protein_coding gene_symbol:celf2 description:cugbp, Elav-like family member 2 [Source:NCBI gene;Acc:373117]	celf2	primary_assembly:Ssal_v3.1:7:44268163:44453535:1 gene:ENSSSAG00000065338.2 transcript:ENSSSAT00000117632.2 gene_biotype:protein_coding transcript_biotype:protein_coding gene_symbol:celf2 description:cugbp, Elav-like family member 2 [Source:NCBI gene;Acc:373117];primary_assembly:Ssal_v3.1:7:44268107:44453535:1 gene:ENSSSAG00000065338.2 transcript:ENSSSAT00000117684.2 gene_biotype:protein_coding transcript_biotype:protein_coding gene_symbol:celf2 description:cugbp, Elav-like family member 2 [Source:NCBI gene;primary_assembly:Ssal_v3.1:17:59842474:60103372:1 gene:ENSSSAG00000077205.2 transcript:ENSSSAT00000143103.2 gene_biotype:protein_coding transcript_biotype:protein_coding gene_symbol:celf2 description:cugbp, Elav-like family member 2 [Source:NCBI gene;primary_assembly:Ssal_v3.1:17:59842465:60100011:1 gene:ENSSSAG00000077205.2 transcript:ENSSSAT00000143149.2 gene_biotype:protein_coding transcript_biotype:protein_coding gene_symbol:celf2 description:cugbp, Elav-like family member 2 [Source:NCBI gene	1822.03	928.471	1375.25	791.29	634.837	713.064	734.891	1509.82	1122.35	788.613	1055.77	922.193	388.223	716.335	552.279	453.577	455.559	454.568	1070.22	643.013	334.158	246.663	0.600822	4	3	3	2	2	3	3	3	2	2	1	2
ENSSSAP00000075380.2;ENSSSAP00000075547.2;ENSSSAP00000075572.2;ENSSSAP00000075593.2;ENSSSAP00000075610.2;ENSSSAP00000173455.1				ENSSSAP00000075380	primary_assembly:Ssal_v3.1:5:74557096:74721321:1 gene:ENSSSAG00000065111.2 transcript:ENSSSAT00000108784.2 gene_biotype:protein_coding transcript_biotype:protein_coding gene_symbol:celf3b description:cugbp, Elav-like family member 3b [Source:ZFIN;Acc:ZDB-GENE-110408-50];primary_assembly:Ssal_v3.1:2:19545124:19617822:-1 gene:ENSSSAG00000105110.1 transcript:ENSSSAT00000108953.2 gene_biotype:protein_coding transcript_biotype:protein_coding gene_symbol:celf3b description:cugbp, Elav-like family member 3b [Source:ZFIN;Acc:ZDB-GENE-110408-50];primary_assembly:Ssal_v3.1:5:74557096:74721321:1 gene:ENSSSAG00000065111.2 transcript:ENSSSAT00000108979.2 gene_biotype:protein_coding transcript_biotype:protein_coding gene_symbol:celf3b description:cugbp, Elav-like family member 3b [Source:ZFIN;Acc:ZDB-GENE-110408-50];primary_assembly:Ssal_v3.1:5:74557117:74721321:1 gene:ENSSSAG00000065111.2 transcript:ENSSSAT00000109001.2 gene_biotype:protein_coding transcript_biotype:protein_coding gene_symbol:celf3b description:cugbp, Elav-like family member 3b [Source:ZFIN;Acc:ZDB-GENE-110408-50];primary_assembly:Ssal_v3.1:2:19537565:19618790:-1 gene:ENSSSAG00000105110.1 transcript:ENSSSAT00000109018.2 gene_biotype:protein_coding transcript_biotype:protein_coding gene_symbol:celf3b description:cugbp, Elav-like family member 3b [Source:ZFIN;Acc:ZDB-GENE-110408-50];primary_assembly:Ssal_v3.1:2:19537565:19618790:-1 gene:ENSSSAG00000105110.1 transcript:ENSSSAT00000204530.1 gene_biotype:protein_coding transcript_biotype:protein_coding gene_symbol:celf3b description:cugbp, Elav-like family member 3b [Source:ZFIN;Acc:ZDB-GENE-110408-50]	celf3b	primary_assembly:Ssal_v3.1:5:74557096:74721321:1 gene:ENSSSAG00000065111.2 transcript:ENSSSAT00000108784.2 gene_biotype:protein_coding transcript_biotype:protein_coding gene_symbol:celf3b description:cugbp, Elav-like family member 3b [Source:ZFIN;Acc:ZDB-GENE-110408-50];primary_assembly:Ssal_v3.1:2:19545124:19617822:-1 gene:ENSSSAG00000105110.1 transcript:ENSSSAT00000108953.2 gene_biotype:protein_coding transcript_biotype:protein_coding gene_symbol:celf3b description:cugbp, Elav-like family member 3b [Source:ZFIN;primary_assembly:Ssal_v3.1:5:74557096:74721321:1 gene:ENSSSAG00000065111.2 transcript:ENSSSAT00000108979.2 gene_biotype:protein_coding transcript_biotype:protein_coding gene_symbol:celf3b description:cugbp, Elav-like family member 3b [Source:ZFIN;primary_assembly:Ssal_v3.1:5:74557117:74721321:1 gene:ENSSSAG00000065111.2 transcript:ENSSSAT00000109001.2 gene_biotype:protein_coding transcript_biotype:protein_coding gene_symbol:celf3b description:cugbp, Elav-like family member 3b [Source:ZFIN;primary_assembly:Ssal_v3.1:2:19537565:19618790:-1 gene:ENSSSAG00000105110.1 transcript:ENSSSAT00000109018.2 gene_biotype:protein_coding transcript_biotype:protein_coding gene_symbol:celf3b description:cugbp, Elav-like family member 3b [Source:ZFIN;primary_assembly:Ssal_v3.1:2:19537565:19618790:-1 gene:ENSSSAG00000105110.1 transcript:ENSSSAT00000204530.1 gene_biotype:protein_coding transcript_biotype:protein_coding gene_symbol:celf3b description:cugbp, Elav-like family member 3b [Source:ZFIN	434.044	257.084	345.564	612.348	1045.65	829.001	401.182	686.844	544.013	922.722	443.938	683.33	319.075	946.611	632.843	282.45	573.899	428.175	572.859	581.449	243.006	135.119	1.01499	1	1	2	3	1	2	2	2	2	3	1	2
ENSSSAP00000099954.1;ENSSSAP00000139466.1				ENSSSAP00000099954	primary_assembly:Ssal_v3.1:28:21087499:21154376:1 gene:ENSSSAG00000074354.2 transcript:ENSSSAT00000134446.2 gene_biotype:protein_coding transcript_biotype:protein_coding gene_symbol:cep170 description:centrosomal protein 170Aa [Source:NCBI gene;Acc:557463];primary_assembly:Ssal_v3.1:28:21088396:21154376:1 gene:ENSSSAG00000074354.2 transcript:ENSSSAT00000169897.1 gene_biotype:protein_coding transcript_biotype:protein_coding gene_symbol:cep170 description:centrosomal protein 170Aa [Source:NCBI gene;Acc:557463]	cep170	primary_assembly:Ssal_v3.1:28:21087499:21154376:1 gene:ENSSSAG00000074354.2 transcript:ENSSSAT00000134446.2 gene_biotype:protein_coding transcript_biotype:protein_coding gene_symbol:cep170 description:centrosomal protein 170Aa [Source:NCBI gene;Acc:557463];primary_assembly:Ssal_v3.1:28:21088396:21154376:1 gene:ENSSSAG00000074354.2 transcript:ENSSSAT00000169897.1 gene_biotype:protein_coding transcript_biotype:protein_coding gene_symbol:cep170 description:centrosomal protein 170Aa [Source:NCBI gene	2246.1	1699.52	1972.81	2411.18	2475.39	2443.29	2577.76	2159.96	2368.86	2569.65	2800.88	2685.27	3391.56	2699.94	3045.75	2619.79	2469.36	2544.58	2261.65	2758.53	252.895	258.494	1.2197	19	14	24	26	21	24	20	20	10	17	21	18
ENSSSAP00000010717.2;ENSSSAP00000010872.1;ENSSSAP00000010920.1;ENSSSAP00000010952.2;ENSSSAP00000010981.2;ENSSSAP00000127999.1;ENSSSAP00000137412.1;ENSSSAP00000147646.1;ENSSSAP00000167998.1;ENSSSAP00000181048.1				ENSSSAP00000010717	primary_assembly:Ssal_v3.1:10:112916147:112962007:1 gene:ENSSSAG00000004548.2 transcript:ENSSSAT00000011421.2 gene_biotype:protein_coding transcript_biotype:protein_coding gene_symbol:cep290 description:centrosomal protein 290 [Source:NCBI gene;Acc:560588];primary_assembly:Ssal_v3.1:10:112916180:112962007:1 gene:ENSSSAG00000004548.2 transcript:ENSSSAT00000011581.2 gene_biotype:protein_coding transcript_biotype:protein_coding gene_symbol:cep290 description:centrosomal protein 290 [Source:NCBI gene;Acc:560588];primary_assembly:Ssal_v3.1:10:112916180:112962007:1 gene:ENSSSAG00000004548.2 transcript:ENSSSAT00000011632.2 gene_biotype:protein_coding transcript_biotype:protein_coding gene_symbol:cep290 description:centrosomal protein 290 [Source:NCBI gene;Acc:560588];primary_assembly:Ssal_v3.1:10:112916180:112962007:1 gene:ENSSSAG00000004548.2 transcript:ENSSSAT00000011665.2 gene_biotype:protein_coding transcript_biotype:protein_coding gene_symbol:cep290 description:centrosomal protein 290 [Source:NCBI gene;Acc:560588];primary_assembly:Ssal_v3.1:10:112916180:112962007:1 gene:ENSSSAG00000004548.2 transcript:ENSSSAT00000011694.2 gene_biotype:protein_coding transcript_biotype:protein_coding gene_symbol:cep290 description:centrosomal protein 290 [Source:NCBI gene;Acc:560588];primary_assembly:Ssal_v3.1:10:112916180:112962007:1 gene:ENSSSAG00000004548.2 transcript:ENSSSAT00000201248.1 gene_biotype:protein_coding transcript_biotype:protein_coding gene_symbol:cep290 description:centrosomal protein 290 [Source:NCBI gene;Acc:560588];primary_assembly:Ssal_v3.1:10:112908940:112963769:1 gene:ENSSSAG00000004548.2 transcript:ENSSSAT00000240696.1 gene_biotype:protein_coding transcript_biotype:protein_coding gene_symbol:cep290 description:centrosomal protein 290 [Source:NCBI gene;Acc:560588];primary_assembly:Ssal_v3.1:10:112908997:112961940:1 gene:ENSSSAG00000004548.2 transcript:ENSSSAT00000230223.1 gene_biotype:protein_coding transcript_biotype:protein_coding gene_symbol:cep290 description:centrosomal protein 290 [Source:NCBI gene;Acc:560588];primary_assembly:Ssal_v3.1:10:112907797:112963769:1 gene:ENSSSAG00000004548.2 transcript:ENSSSAT00000170076.1 gene_biotype:protein_coding transcript_biotype:protein_coding gene_symbol:cep290 description:centrosomal protein 290 [Source:NCBI gene;Acc:560588];primary_assembly:Ssal_v3.1:10:112908524:112963769:1 gene:ENSSSAG00000004548.2 transcript:ENSSSAT00000216723.1 gene_biotype:protein_coding transcript_biotype:protein_coding gene_symbol:cep290 description:centrosomal protein 290 [Source:NCBI gene;Acc:560588]	cep290	primary_assembly:Ssal_v3.1:10:112916147:112962007:1 gene:ENSSSAG00000004548.2 transcript:ENSSSAT00000011421.2 gene_biotype:protein_coding transcript_biotype:protein_coding gene_symbol:cep290 description:centrosomal protein 290 [Source:NCBI gene;Acc:560588];primary_assembly:Ssal_v3.1:10:112916180:112962007:1 gene:ENSSSAG00000004548.2 transcript:ENSSSAT00000011581.2 gene_biotype:protein_coding transcript_biotype:protein_coding gene_symbol:cep290 description:centrosomal protein 290 [Source:NCBI gene;primary_assembly:Ssal_v3.1:10:112916180:112962007:1 gene:ENSSSAG00000004548.2 transcript:ENSSSAT00000011632.2 gene_biotype:protein_coding transcript_biotype:protein_coding gene_symbol:cep290 description:centrosomal protein 290 [Source:NCBI gene;primary_assembly:Ssal_v3.1:10:112916180:112962007:1 gene:ENSSSAG00000004548.2 transcript:ENSSSAT00000011665.2 gene_biotype:protein_coding transcript_biotype:protein_coding gene_symbol:cep290 description:centrosomal protein 290 [Source:NCBI gene;primary_assembly:Ssal_v3.1:10:112916180:112962007:1 gene:ENSSSAG00000004548.2 transcript:ENSSSAT00000011694.2 gene_biotype:protein_coding transcript_biotype:protein_coding gene_symbol:cep290 description:centrosomal protein 290 [Source:NCBI gene;primary_assembly:Ssal_v3.1:10:112916180:112962007:1 gene:ENSSSAG00000004548.2 transcript:ENSSSAT00000201248.1 gene_biotype:protein_coding transcript_biotype:protein_coding gene_symbol:cep290 description:centrosomal protein 290 [Source:NCBI gene;primary_assembly:Ssal_v3.1:10:112908940:112963769:1 gene:ENSSSAG00000004548.2 transcript:ENSSSAT00000240696.1 gene_biotype:protein_coding transcript_biotype:protein_coding gene_symbol:cep290 description:centrosomal protein 290 [Source:NCBI gene;primary_assembly:Ssal_v3.1:10:112908997:112961940:1 gene:ENSSSAG00000004548.2 transcript:ENSSSAT00000230223.1 gene_biotype:protein_coding transcript_biotype:protein_coding gene_symbol:cep290 description:centrosomal protein 290 [Source:NCBI gene;primary_assembly:Ssal_v3.1:10:112907797:112963769:1 gene:ENSSSAG00000004548.2 transcript:ENSSSAT00000170076.1 gene_biotype:protein_coding transcript_biotype:protein_coding gene_symbol:cep290 description:centrosomal protein 290 [Source:NCBI gene;primary_assembly:Ssal_v3.1:10:112908524:112963769:1 gene:ENSSSAG00000004548.2 transcript:ENSSSAT00000216723.1 gene_biotype:protein_coding transcript_biotype:protein_coding gene_symbol:cep290 description:centrosomal protein 290 [Source:NCBI gene	417.951	760.256	589.104	209.439	161.689	185.564	224.602	97.5583	161.08	1018.29	594.862	806.578	1215.27	674.478	944.875	1833.98	279.482	1056.73	311.916	936.061	240.364	125.309	3.001	1	1	1	1	1	1	1	1	2	1	2	1
ENSSSAP00000083431.2;ENSSSAP00000083434.1;ENSSSAP00000083493.2;ENSSSAP00000121766.1;ENSSSAP00000140399.1;ENSSSAP00000140681.1;ENSSSAP00000154144.1;ENSSSAP00000181015.1				ENSSSAP00000083431	primary_assembly:Ssal_v3.1:15:72891578:72916091:1 gene:ENSSSAG00000068187.2 transcript:ENSSSAT00000117208.2 gene_biotype:protein_coding transcript_biotype:protein_coding gene_symbol:cept1 description:choline/ethanolamine phosphotransferase 1a [Source:ZFIN;Acc:ZDB-GENE-081105-47];primary_assembly:Ssal_v3.1:15:72891747:72918876:1 gene:ENSSSAG00000068187.2 transcript:ENSSSAT00000117211.2 gene_biotype:protein_coding transcript_biotype:protein_coding gene_symbol:cept1 description:choline/ethanolamine phosphotransferase 1a [Source:ZFIN;Acc:ZDB-GENE-081105-47];primary_assembly:Ssal_v3.1:15:72892672:72915878:1 gene:ENSSSAG00000068187.2 transcript:ENSSSAT00000117273.2 gene_biotype:protein_coding transcript_biotype:protein_coding gene_symbol:cept1 description:choline/ethanolamine phosphotransferase 1a [Source:ZFIN;Acc:ZDB-GENE-081105-47];primary_assembly:Ssal_v3.1:15:72891578:72918876:1 gene:ENSSSAG00000068187.2 transcript:ENSSSAT00000200948.1 gene_biotype:protein_coding transcript_biotype:protein_coding gene_symbol:cept1 description:choline/ethanolamine phosphotransferase 1a [Source:ZFIN;Acc:ZDB-GENE-081105-47];primary_assembly:Ssal_v3.1:15:72892217:72918876:1 gene:ENSSSAG00000068187.2 transcript:ENSSSAT00000197097.1 gene_biotype:protein_coding transcript_biotype:protein_coding gene_symbol:cept1 description:choline/ethanolamine phosphotransferase 1a [Source:ZFIN;Acc:ZDB-GENE-081105-47];primary_assembly:Ssal_v3.1:15:72892388:72918876:1 gene:ENSSSAG00000068187.2 transcript:ENSSSAT00000160618.1 gene_biotype:protein_coding transcript_biotype:protein_coding gene_symbol:cept1 description:choline/ethanolamine phosphotransferase 1a [Source:ZFIN;Acc:ZDB-GENE-081105-47];primary_assembly:Ssal_v3.1:15:72892706:72918876:1 gene:ENSSSAG00000068187.2 transcript:ENSSSAT00000220332.1 gene_biotype:protein_coding transcript_biotype:protein_coding gene_symbol:cept1 description:choline/ethanolamine phosphotransferase 1a [Source:ZFIN;Acc:ZDB-GENE-081105-47];primary_assembly:Ssal_v3.1:15:72892507:72918876:1 gene:ENSSSAG00000068187.2 transcript:ENSSSAT00000223365.1 gene_biotype:protein_coding transcript_biotype:protein_coding gene_symbol:cept1 description:choline/ethanolamine phosphotransferase 1a [Source:ZFIN;Acc:ZDB-GENE-081105-47]	cept1	primary_assembly:Ssal_v3.1:15:72891578:72916091:1 gene:ENSSSAG00000068187.2 transcript:ENSSSAT00000117208.2 gene_biotype:protein_coding transcript_biotype:protein_coding gene_symbol:cept1 description:choline/ethanolamine phosphotransferase 1a [Source:ZFIN;Acc:ZDB-GENE-081105-47];primary_assembly:Ssal_v3.1:15:72891747:72918876:1 gene:ENSSSAG00000068187.2 transcript:ENSSSAT00000117211.2 gene_biotype:protein_coding transcript_biotype:protein_coding gene_symbol:cept1 description:choline/ethanolamine phosphotransferase 1a [Source:ZFIN;primary_assembly:Ssal_v3.1:15:72892672:72915878:1 gene:ENSSSAG00000068187.2 transcript:ENSSSAT00000117273.2 gene_biotype:protein_coding transcript_biotype:protein_coding gene_symbol:cept1 description:choline/ethanolamine phosphotransferase 1a [Source:ZFIN;primary_assembly:Ssal_v3.1:15:72891578:72918876:1 gene:ENSSSAG00000068187.2 transcript:ENSSSAT00000200948.1 gene_biotype:protein_coding transcript_biotype:protein_coding gene_symbol:cept1 description:choline/ethanolamine phosphotransferase 1a [Source:ZFIN;primary_assembly:Ssal_v3.1:15:72892217:72918876:1 gene:ENSSSAG00000068187.2 transcript:ENSSSAT00000197097.1 gene_biotype:protein_coding transcript_biotype:protein_coding gene_symbol:cept1 description:choline/ethanolamine phosphotransferase 1a [Source:ZFIN;primary_assembly:Ssal_v3.1:15:72892388:72918876:1 gene:ENSSSAG00000068187.2 transcript:ENSSSAT00000160618.1 gene_biotype:protein_coding transcript_biotype:protein_coding gene_symbol:cept1 description:choline/ethanolamine phosphotransferase 1a [Source:ZFIN;primary_assembly:Ssal_v3.1:15:72892706:72918876:1 gene:ENSSSAG00000068187.2 transcript:ENSSSAT00000220332.1 gene_biotype:protein_coding transcript_biotype:protein_coding gene_symbol:cept1 description:choline/ethanolamine phosphotransferase 1a [Source:ZFIN;primary_assembly:Ssal_v3.1:15:72892507:72918876:1 gene:ENSSSAG00000068187.2 transcript:ENSSSAT00000223365.1 gene_biotype:protein_coding transcript_biotype:protein_coding gene_symbol:cept1 description:choline/ethanolamine phosphotransferase 1a [Source:ZFIN	402.754	906.851	654.803	66.1694	450.056	258.113	457.498	457.115	457.306	460.076	488.114	474.095	458.844	405.953	432.399	418.151	407.972	413.062	456.741	439.852	198.346	31.1918	0.963023	1	2	1	1	1	1	1	1	1	1	1	1
ENSSSAP00000031043.2;ENSSSAP00000031791.2				ENSSSAP00000031043	primary_assembly:Ssal_v3.1:13:101594874:101608586:1 gene:ENSSSAG00000033888.2 transcript:ENSSSAT00000056361.2 gene_biotype:protein_coding transcript_biotype:protein_coding gene_symbol:cercam description:cerebral endothelial cell adhesion molecule [Source:ZFIN;Acc:ZDB-GENE-030131-9787];primary_assembly:Ssal_v3.1:13:101595233:101608586:1 gene:ENSSSAG00000033888.2 transcript:ENSSSAT00000057186.2 gene_biotype:protein_coding transcript_biotype:protein_coding gene_symbol:cercam description:cerebral endothelial cell adhesion molecule [Source:ZFIN;Acc:ZDB-GENE-030131-9787]	cercam	primary_assembly:Ssal_v3.1:13:101594874:101608586:1 gene:ENSSSAG00000033888.2 transcript:ENSSSAT00000056361.2 gene_biotype:protein_coding transcript_biotype:protein_coding gene_symbol:cercam description:cerebral endothelial cell adhesion molecule [Source:ZFIN;Acc:ZDB-GENE-030131-9787];primary_assembly:Ssal_v3.1:13:101595233:101608586:1 gene:ENSSSAG00000033888.2 transcript:ENSSSAT00000057186.2 gene_biotype:protein_coding transcript_biotype:protein_coding gene_symbol:cercam description:cerebral endothelial cell adhesion molecule [Source:ZFIN	2757.58	2553.43	2655.5	3373.7	3327.3	3350.5	3182.13	3529.97	3356.05	3338.59	1857.77	2598.18	3232.37	3064.71	3148.54	2213.33	3611.45	2912.39	3120.68	2886.37	402.869	276.1	0.924915	10	8	9	6	10	8	8	6	8	9	10	10
ENSSSAP00000014962.2;ENSSSAP00000060630.2;ENSSSAP00000060634.2;ENSSSAP00000137590.1;ENSSSAP00000165686.1;ENSSSAP00000178275.1;ENSSSAP00000178307.1				ENSSSAP00000014962	primary_assembly:Ssal_v3.1:27:1942839:1960058:1 gene:ENSSSAG00000055868.2 transcript:ENSSSAT00000015906.2 gene_biotype:protein_coding transcript_biotype:protein_coding gene_symbol:cers2a description:ceramide synthase 2a [Source:ZFIN;Acc:ZDB-GENE-020808-2];primary_assembly:Ssal_v3.1:27:1942839:1959723:1 gene:ENSSSAG00000055868.2 transcript:ENSSSAT00000090495.2 gene_biotype:protein_coding transcript_biotype:protein_coding gene_symbol:cers2a description:ceramide synthase 2a [Source:ZFIN;Acc:ZDB-GENE-020808-2];primary_assembly:Ssal_v3.1:27:1942839:1959893:1 gene:ENSSSAG00000055868.2 transcript:ENSSSAT00000090500.2 gene_biotype:protein_coding transcript_biotype:protein_coding gene_symbol:cers2a description:ceramide synthase 2a [Source:ZFIN;Acc:ZDB-GENE-020808-2];primary_assembly:Ssal_v3.1:27:1942839:1965190:1 gene:ENSSSAG00000055868.2 transcript:ENSSSAT00000198531.1 gene_biotype:protein_coding transcript_biotype:protein_coding gene_symbol:cers2a description:ceramide synthase 2a [Source:ZFIN;Acc:ZDB-GENE-020808-2];primary_assembly:Ssal_v3.1:27:1953379:1959608:1 gene:ENSSSAG00000055868.2 transcript:ENSSSAT00000172464.1 gene_biotype:protein_coding transcript_biotype:protein_coding gene_symbol:cers2a description:ceramide synthase 2a [Source:ZFIN;Acc:ZDB-GENE-020808-2];primary_assembly:Ssal_v3.1:27:1943986:1965190:1 gene:ENSSSAG00000055868.2 transcript:ENSSSAT00000226906.1 gene_biotype:protein_coding transcript_biotype:protein_coding gene_symbol:cers2a description:ceramide synthase 2a [Source:ZFIN;Acc:ZDB-GENE-020808-2];primary_assembly:Ssal_v3.1:27:1942839:1960257:1 gene:ENSSSAG00000055868.2 transcript:ENSSSAT00000203814.1 gene_biotype:protein_coding transcript_biotype:protein_coding gene_symbol:cers2a description:ceramide synthase 2a [Source:ZFIN;Acc:ZDB-GENE-020808-2]	cers2a	primary_assembly:Ssal_v3.1:27:1942839:1960058:1 gene:ENSSSAG00000055868.2 transcript:ENSSSAT00000015906.2 gene_biotype:protein_coding transcript_biotype:protein_coding gene_symbol:cers2a description:ceramide synthase 2a [Source:ZFIN;Acc:ZDB-GENE-020808-2];primary_assembly:Ssal_v3.1:27:1942839:1959723:1 gene:ENSSSAG00000055868.2 transcript:ENSSSAT00000090495.2 gene_biotype:protein_coding transcript_biotype:protein_coding gene_symbol:cers2a description:ceramide synthase 2a [Source:ZFIN;primary_assembly:Ssal_v3.1:27:1942839:1959893:1 gene:ENSSSAG00000055868.2 transcript:ENSSSAT00000090500.2 gene_biotype:protein_coding transcript_biotype:protein_coding gene_symbol:cers2a description:ceramide synthase 2a [Source:ZFIN;primary_assembly:Ssal_v3.1:27:1942839:1965190:1 gene:ENSSSAG00000055868.2 transcript:ENSSSAT00000198531.1 gene_biotype:protein_coding transcript_biotype:protein_coding gene_symbol:cers2a description:ceramide synthase 2a [Source:ZFIN;primary_assembly:Ssal_v3.1:27:1953379:1959608:1 gene:ENSSSAG00000055868.2 transcript:ENSSSAT00000172464.1 gene_biotype:protein_coding transcript_biotype:protein_coding gene_symbol:cers2a description:ceramide synthase 2a [Source:ZFIN;primary_assembly:Ssal_v3.1:27:1943986:1965190:1 gene:ENSSSAG00000055868.2 transcript:ENSSSAT00000226906.1 gene_biotype:protein_coding transcript_biotype:protein_coding gene_symbol:cers2a description:ceramide synthase 2a [Source:ZFIN;primary_assembly:Ssal_v3.1:27:1942839:1960257:1 gene:ENSSSAG00000055868.2 transcript:ENSSSAT00000203814.1 gene_biotype:protein_coding transcript_biotype:protein_coding gene_symbol:cers2a description:ceramide synthase 2a [Source:ZFIN	2569.59	2990.83	2780.21	2326.61	2443.26	2384.93	3324.63	3379.53	3352.08	3327.6	3572.13	3449.86	2797.4	2903.28	2850.34	4088.25	3807.62	3947.94	2839.07	3416.05	486.253	549.581	1.20323	3	4	4	4	5	6	4	4	4	3	5	4
ENSSSAP00000172356.1				ENSSSAP00000172356	primary_assembly:Ssal_v3.1:2:19431896:19523988:-1 gene:ENSSSAG00000114447.1 transcript:ENSSSAT00000181374.1 gene_biotype:protein_coding transcript_biotype:protein_coding gene_symbol:cers2b description:ceramide synthase 2b [Source:ZFIN;Acc:ZDB-GENE-110408-40]	cers2b	primary_assembly:Ssal_v3.1:2:19431896:19523988:-1 gene:ENSSSAG00000114447.1 transcript:ENSSSAT00000181374.1 gene_biotype:protein_coding transcript_biotype:protein_coding gene_symbol:cers2b description:ceramide synthase 2b [Source:ZFIN;Acc:ZDB-GENE-110408-40]	7299.93	7110.97	7205.45	8295.92	7649.13	7972.52	8719.36	10731.5	9725.46	9490.22	8443.22	8966.72	10674.5	11284.2	10979.3	10675.1	8080.39	9377.73	8301.14	9774.6	1291.74	1063.39	1.1775	10	12	10	12	10	10	9	10	11	10	10	11
ENSSSAP00000066921.2				ENSSSAP00000066921	primary_assembly:Ssal_v3.1:5:74738901:74771358:1 gene:ENSSSAG00000059839.2 transcript:ENSSSAT00000098318.2 gene_biotype:protein_coding transcript_biotype:protein_coding gene_symbol:cers2b description:ceramide synthase 2b [Source:ZFIN;Acc:ZDB-GENE-110408-40]	cers2b	primary_assembly:Ssal_v3.1:5:74738901:74771358:1 gene:ENSSSAG00000059839.2 transcript:ENSSSAT00000098318.2 gene_biotype:protein_coding transcript_biotype:protein_coding gene_symbol:cers2b description:ceramide synthase 2b [Source:ZFIN;Acc:ZDB-GENE-110408-40]	4393.48	3415.95	3904.71	3542.48	3702.54	3622.51	3528.76	3560.93	3544.85	3740.55	3465.26	3602.91	3388.22	3297.65	3342.94	2987.64	3040.77	3014.21	3690.69	3320.02	189.373	295.017	0.899566	2	2	1	1	1	1	2	1	2	2	1	1
ENSSSAP00000120498.2;ENSSSAP00000120499.2;ENSSSAP00000120587.2;ENSSSAP00000129477.1;ENSSSAP00000163412.1				ENSSSAP00000120498	primary_assembly:Ssal_v3.1:21:15952252:15972441:1 gene:ENSSSAG00000081509.2 transcript:ENSSSAT00000155852.2 gene_biotype:protein_coding transcript_biotype:protein_coding gene_symbol:cers6 description:ceramide synthase 6 [Source:ZFIN;Acc:ZDB-GENE-070522-1];primary_assembly:Ssal_v3.1:21:15952452:15979128:1 gene:ENSSSAG00000081509.2 transcript:ENSSSAT00000155853.2 gene_biotype:protein_coding transcript_biotype:protein_coding gene_symbol:cers6 description:ceramide synthase 6 [Source:ZFIN;Acc:ZDB-GENE-070522-1];primary_assembly:Ssal_v3.1:21:15952252:15978131:1 gene:ENSSSAG00000081509.2 transcript:ENSSSAT00000155941.2 gene_biotype:protein_coding transcript_biotype:protein_coding gene_symbol:cers6 description:ceramide synthase 6 [Source:ZFIN;Acc:ZDB-GENE-070522-1];primary_assembly:Ssal_v3.1:21:15952252:15979131:1 gene:ENSSSAG00000081509.2 transcript:ENSSSAT00000182759.1 gene_biotype:protein_coding transcript_biotype:protein_coding gene_symbol:cers6 description:ceramide synthase 6 [Source:ZFIN;Acc:ZDB-GENE-070522-1];primary_assembly:Ssal_v3.1:21:15952258:15979131:1 gene:ENSSSAG00000081509.2 transcript:ENSSSAT00000158318.1 gene_biotype:protein_coding transcript_biotype:protein_coding gene_symbol:cers6 description:ceramide synthase 6 [Source:ZFIN;Acc:ZDB-GENE-070522-1]	cers6	primary_assembly:Ssal_v3.1:21:15952252:15972441:1 gene:ENSSSAG00000081509.2 transcript:ENSSSAT00000155852.2 gene_biotype:protein_coding transcript_biotype:protein_coding gene_symbol:cers6 description:ceramide synthase 6 [Source:ZFIN;Acc:ZDB-GENE-070522-1];primary_assembly:Ssal_v3.1:21:15952452:15979128:1 gene:ENSSSAG00000081509.2 transcript:ENSSSAT00000155853.2 gene_biotype:protein_coding transcript_biotype:protein_coding gene_symbol:cers6 description:ceramide synthase 6 [Source:ZFIN;primary_assembly:Ssal_v3.1:21:15952252:15978131:1 gene:ENSSSAG00000081509.2 transcript:ENSSSAT00000155941.2 gene_biotype:protein_coding transcript_biotype:protein_coding gene_symbol:cers6 description:ceramide synthase 6 [Source:ZFIN;primary_assembly:Ssal_v3.1:21:15952252:15979131:1 gene:ENSSSAG00000081509.2 transcript:ENSSSAT00000182759.1 gene_biotype:protein_coding transcript_biotype:protein_coding gene_symbol:cers6 description:ceramide synthase 6 [Source:ZFIN;primary_assembly:Ssal_v3.1:21:15952258:15979131:1 gene:ENSSSAG00000081509.2 transcript:ENSSSAT00000158318.1 gene_biotype:protein_coding transcript_biotype:protein_coding gene_symbol:cers6 description:ceramide synthase 6 [Source:ZFIN	656.649	957.557	807.103	294.316	487.814	391.065	598.014	307.863	452.939	341.113	517.955	429.534	191.762	702.2	446.981	730.53	534.9	632.715	550.369	503.077	224.48	112.609	0.914072	2	3	1	2	2	1	1	2	1	2	2	2
ENSSSAP00000112382.2;ENSSSAP00000112397.2				ENSSSAP00000112382	primary_assembly:Ssal_v3.1:1:148832360:148885736:-1 gene:ENSSSAG00000078315.2 transcript:ENSSSAT00000147388.2 gene_biotype:protein_coding transcript_biotype:protein_coding gene_symbol:cert1b description:ceramide transporter 1b [Source:ZFIN;Acc:ZDB-GENE-110125-5];primary_assembly:Ssal_v3.1:1:148832360:148885736:-1 gene:ENSSSAG00000078315.2 transcript:ENSSSAT00000147403.2 gene_biotype:protein_coding transcript_biotype:protein_coding gene_symbol:cert1b description:ceramide transporter 1b [Source:ZFIN;Acc:ZDB-GENE-110125-5]	cert1b	primary_assembly:Ssal_v3.1:1:148832360:148885736:-1 gene:ENSSSAG00000078315.2 transcript:ENSSSAT00000147388.2 gene_biotype:protein_coding transcript_biotype:protein_coding gene_symbol:cert1b description:ceramide transporter 1b [Source:ZFIN;Acc:ZDB-GENE-110125-5];primary_assembly:Ssal_v3.1:1:148832360:148885736:-1 gene:ENSSSAG00000078315.2 transcript:ENSSSAT00000147403.2 gene_biotype:protein_coding transcript_biotype:protein_coding gene_symbol:cert1b description:ceramide transporter 1b [Source:ZFIN	3014.88	2427.58	2721.23	2694.77	3267.92	2981.34	2886.95	2665.89	2776.42	2523.91	2345.2	2434.56	1796.46	1694.03	1745.24	1287.09	2004.71	1645.9	2826.33	1941.9	137.051	429.537	0.687074	12	14	15	14	11	11	7	7	4	4	3	5
ENSSSAP00000055975.1				ENSSSAP00000055975	primary_assembly:Ssal_v3.1:22:37669905:37681835:-1 gene:ENSSSAG00000053892.2 transcript:ENSSSAT00000085564.2 gene_biotype:protein_coding transcript_biotype:protein_coding gene_symbol:cf125 description:CF125 protein [Source:NCBI gene (formerly Entrezgene);Acc:100195839]	cf125	primary_assembly:Ssal_v3.1:22:37669905:37681835:-1 gene:ENSSSAG00000053892.2 transcript:ENSSSAT00000085564.2 gene_biotype:protein_coding transcript_biotype:protein_coding gene_symbol:cf125 description:CF125 protein [Source:NCBI gene (formerly Entrezgene);Acc:100195839]	2828.2	3510.01	3169.11	1677.04	2594.82	2135.93	2155.46	1764.21	1959.83	2804.42	1123.31	1963.87	1640.41	1434.49	1537.45	1529.86	1687.67	1608.76	2421.62	1703.36	653.302	228.406	0.703396	2	2	2	2	2	2	3	3	3	2	3	3
ENSSSAP00000091275.2;ENSSSAP00000178724.1				ENSSSAP00000091275	primary_assembly:Ssal_v3.1:15:36125780:36135618:-1 gene:ENSSSAG00000071247.2 transcript:ENSSSAT00000125439.2 gene_biotype:protein_coding transcript_biotype:protein_coding gene_symbol:cf190 description:CF190 protein [Source:NCBI gene (formerly Entrezgene);Acc:100195648];primary_assembly:Ssal_v3.1:15:36130479:36135618:-1 gene:ENSSSAG00000071247.2 transcript:ENSSSAT00000240618.1 gene_biotype:protein_coding transcript_biotype:protein_coding gene_symbol:cf190 description:CF190 protein [Source:NCBI gene (formerly Entrezgene);Acc:100195648]	cf190	primary_assembly:Ssal_v3.1:15:36125780:36135618:-1 gene:ENSSSAG00000071247.2 transcript:ENSSSAT00000125439.2 gene_biotype:protein_coding transcript_biotype:protein_coding gene_symbol:cf190 description:CF190 protein [Source:NCBI gene (formerly Entrezgene);Acc:100195648];primary_assembly:Ssal_v3.1:15:36130479:36135618:-1 gene:ENSSSAG00000071247.2 transcript:ENSSSAT00000240618.1 gene_biotype:protein_coding transcript_biotype:protein_coding gene_symbol:cf190 description:CF190 protein [Source:NCBI gene (formerly Entrezgene)	1108.21	275.111	691.66	931.7	857.53	894.615	717.686	1460.35	1089.02	2430.28	480.671	1455.47	854.401	413.471	633.936	669.554	563.944	616.749	891.765	902.053	198.695	479.354	1.01154	3	1	3	3	2	4	3	1	2	2	2	2
ENSSSAP00000032117.1;ENSSSAP00000045413.2;ENSSSAP00000132013.1				ENSSSAP00000032117	primary_assembly:Ssal_v3.1:27:33796915:33801558:-1 gene:ENSSSAG00000040578.2 transcript:ENSSSAT00000057531.2 gene_biotype:protein_coding transcript_biotype:protein_coding gene_symbol:cfap20 description:cilia and flagella associated protein 20 [Source:NCBI gene;Acc:393784];primary_assembly:Ssal_v3.1:14:81400389:81405224:1 gene:ENSSSAG00000047067.2 transcript:ENSSSAT00000072258.2 gene_biotype:protein_coding transcript_biotype:protein_coding gene_symbol:cfap20 description:cilia and flagella associated protein 20 [Source:NCBI gene;Acc:393784];primary_assembly:Ssal_v3.1:27:33793807:33802398:-1 gene:ENSSSAG00000040578.2 transcript:ENSSSAT00000193742.1 gene_biotype:protein_coding transcript_biotype:protein_coding gene_symbol:cfap20 description:cilia and flagella associated protein 20 [Source:NCBI gene;Acc:393784]	cfap20	primary_assembly:Ssal_v3.1:27:33796915:33801558:-1 gene:ENSSSAG00000040578.2 transcript:ENSSSAT00000057531.2 gene_biotype:protein_coding transcript_biotype:protein_coding gene_symbol:cfap20 description:cilia and flagella associated protein 20 [Source:NCBI gene;Acc:393784];primary_assembly:Ssal_v3.1:14:81400389:81405224:1 gene:ENSSSAG00000047067.2 transcript:ENSSSAT00000072258.2 gene_biotype:protein_coding transcript_biotype:protein_coding gene_symbol:cfap20 description:cilia and flagella associated protein 20 [Source:NCBI gene;primary_assembly:Ssal_v3.1:27:33793807:33802398:-1 gene:ENSSSAG00000040578.2 transcript:ENSSSAT00000193742.1 gene_biotype:protein_coding transcript_biotype:protein_coding gene_symbol:cfap20 description:cilia and flagella associated protein 20 [Source:NCBI gene	650.904	374.769	512.836	1031.58	1069.12	1050.35	781.45	511.188	646.319	1309.61	1041.2	1175.4	1096.89	2047.72	1572.3	897.42	769.623	833.522	736.503	1193.74	279.876	369.732	1.62083	2	1	3	3	2	1	4	2	3	3	2	3
ENSSSAP00000031855.1				ENSSSAP00000031855	primary_assembly:Ssal_v3.1:9:69595698:69602280:-1 gene:ENSSSAG00000040393.2 transcript:ENSSSAT00000057254.2 gene_biotype:protein_coding transcript_biotype:protein_coding gene_symbol:cfl1 description:cofilin 1 [Source:ZFIN;Acc:ZDB-GENE-030131-215]	cfl1	primary_assembly:Ssal_v3.1:9:69595698:69602280:-1 gene:ENSSSAG00000040393.2 transcript:ENSSSAT00000057254.2 gene_biotype:protein_coding transcript_biotype:protein_coding gene_symbol:cfl1 description:cofilin 1 [Source:ZFIN;Acc:ZDB-GENE-030131-215]	13158.3	9934.72	11546.5	8341.5	10661.6	9501.55	5571.45	5168.76	5370.1	8918.55	13193.2	11055.9	11558.1	9529.1	10543.6	7161.18	12593.4	9877.31	8806.06	10492.3	3146.4	590.97	1.19148	9	9	7	7	7	6	7	6	8	9	7	7
ENSSSAP00000140801.1				ENSSSAP00000140801	primary_assembly:Ssal_v3.1:1:38391831:38394388:-1 gene:ENSSSAG00000119678.1 transcript:ENSSSAT00000193289.1 gene_biotype:protein_coding transcript_biotype:protein_coding gene_symbol:cfl2 description:cofilin 2 (muscle) [Source:ZFIN;Acc:ZDB-GENE-040426-1815]	cfl2	primary_assembly:Ssal_v3.1:1:38391831:38394388:-1 gene:ENSSSAG00000119678.1 transcript:ENSSSAT00000193289.1 gene_biotype:protein_coding transcript_biotype:protein_coding gene_symbol:cfl2 description:cofilin 2 (muscle) [Source:ZFIN;Acc:ZDB-GENE-040426-1815]	5449.89	6551.46	6000.67	6098.02	5482.02	5790.02	6322.28	6211.95	6267.11	5300.16	6298.14	5799.15	5558.17	5935.77	5746.97	5850.27	5026.5	5438.38	6019.27	5661.5	239.088	194.98	0.940563	6	9	11	7	8	7	8	9	9	8	9	9
ENSSSAP00000086076.2				ENSSSAP00000086076	primary_assembly:Ssal_v3.1:10:18057017:18068303:1 gene:ENSSSAG00000068808.2 transcript:ENSSSAT00000119958.2 gene_biotype:protein_coding transcript_biotype:protein_coding gene_symbol:cgl description:Cystathionine gamma-lyase [Source:NCBI gene (formerly Entrezgene);Acc:100194964]	cgl	primary_assembly:Ssal_v3.1:10:18057017:18068303:1 gene:ENSSSAG00000068808.2 transcript:ENSSSAT00000119958.2 gene_biotype:protein_coding transcript_biotype:protein_coding gene_symbol:cgl description:Cystathionine gamma-lyase [Source:NCBI gene (formerly Entrezgene);Acc:100194964]	5622.47	5400.25	5511.36	5312.57	5412.6	5362.59	5343.69	4964.75	5154.22	5498.44	6225.48	5861.96	5216.41	5010.25	5113.33	6031.23	5700.06	5865.65	5342.72	5613.65	179.393	433.291	1.05071	16	16	15	16	14	16	15	16	15	14	16	16
ENSSSAP00000122636.1				ENSSSAP00000122636	primary_assembly:Ssal_v3.1:26:20943994:20981769:-1 gene:ENSSSAG00000080952.2 transcript:ENSSSAT00000214418.1 gene_biotype:protein_coding transcript_biotype:protein_coding gene_symbol:cgnl1 description:cingulin like 1 [Source:HGNC Symbol;Acc:HGNC:25931]	cgnl1	primary_assembly:Ssal_v3.1:26:20943994:20981769:-1 gene:ENSSSAG00000080952.2 transcript:ENSSSAT00000214418.1 gene_biotype:protein_coding transcript_biotype:protein_coding gene_symbol:cgnl1 description:cingulin like 1 [Source:HGNC Symbol;Acc:HGNC:25931]	1641.79	1934.21	1788	916.758	2112.84	1514.8	1977.29	1175.5	1576.39	1708.63	1685	1696.82	1615.03	1912.68	1763.85	1730.72	1873.43	1802.07	1626.4	1754.25	143.301	53.2826	1.07861	7	8	3	5	6	3	9	8	7	4	7	8
ENSSSAP00000008352.1				ENSSSAP00000008352	primary_assembly:Ssal_v3.1:11:20525081:20566435:-1 gene:ENSSSAG00000004092.2 transcript:ENSSSAT00000008911.2 gene_biotype:protein_coding transcript_biotype:protein_coding gene_symbol:CGNL1 description:cingulin like 1 [Source:HGNC Symbol;Acc:HGNC:25931]	CGNL1	primary_assembly:Ssal_v3.1:11:20525081:20566435:-1 gene:ENSSSAG00000004092.2 transcript:ENSSSAT00000008911.2 gene_biotype:protein_coding transcript_biotype:protein_coding gene_symbol:CGNL1 description:cingulin like 1 [Source:HGNC Symbol;Acc:HGNC:25931]	4351.73	3312.91	3832.32	3368.74	3254.53	3311.64	3305.23	3525.5	3415.36	3358.37	3239.18	3298.77	3405.11	3717.45	3561.28	3593.71	3660.39	3627.05	3519.78	3495.7	275.599	173.687	0.99316	32	39	31	33	31	27	28	37	31	27	27	28
ENSSSAP00000172000.1				ENSSSAP00000172000	primary_assembly:Ssal_v3.1:7:54225253:54324665:1 gene:ENSSSAG00000003966.2 transcript:ENSSSAT00000176865.1 gene_biotype:protein_coding transcript_biotype:protein_coding gene_symbol:chchd3a description:coiled-coil-helix-coiled-coil-helix domain containing 3a [Source:ZFIN;Acc:ZDB-GENE-030131-5005]	chchd3a	primary_assembly:Ssal_v3.1:7:54225253:54324665:1 gene:ENSSSAG00000003966.2 transcript:ENSSSAT00000176865.1 gene_biotype:protein_coding transcript_biotype:protein_coding gene_symbol:chchd3a description:coiled-coil-helix-coiled-coil-helix domain containing 3a [Source:ZFIN;Acc:ZDB-GENE-030131-5005]	4539.46	3839.42	4189.44	2641.68	2896.09	2768.88	3138.02	2616.31	2877.16	2821.61	3463.02	3142.31	2204.53	519.828	1362.18	2148.58	1556.4	1852.49	3278.5	2118.99	790.758	919.503	0.646331	6	5	4	5	6	6	6	6	5	3	4	4
ENSSSAP00000019740.1				ENSSSAP00000019740	primary_assembly:Ssal_v3.1:12:49634306:49688940:1 gene:ENSSSAG00000009628.2 transcript:ENSSSAT00000021145.2 gene_biotype:protein_coding transcript_biotype:protein_coding gene_symbol:chchd6b description:coiled-coil-helix-coiled-coil-helix domain containing 6b [Source:ZFIN;Acc:ZDB-GENE-041114-95]	chchd6b	primary_assembly:Ssal_v3.1:12:49634306:49688940:1 gene:ENSSSAG00000009628.2 transcript:ENSSSAT00000021145.2 gene_biotype:protein_coding transcript_biotype:protein_coding gene_symbol:chchd6b description:coiled-coil-helix-coiled-coil-helix domain containing 6b [Source:ZFIN;Acc:ZDB-GENE-041114-95]	5655.68	4574.22	5114.95	5334.56	5783.5	5559.03	4838.2	4906.37	4872.29	5500.36	5602.73	5551.55	4001.79	4208.58	4105.19	4925.65	4220.91	4573.28	5182.09	4743.34	348.26	738.024	0.915333	12	13	17	15	13	13	15	18	13	11	12	13
ENSSSAP00000053624.2;ENSSSAP00000053698.2;ENSSSAP00000053942.2;ENSSSAP00000054806.2				ENSSSAP00000053624	primary_assembly:Ssal_v3.1:16:28794939:28818474:1 gene:ENSSSAG00000040358.2 transcript:ENSSSAT00000082789.2 gene_biotype:protein_coding transcript_biotype:protein_coding gene_symbol:chd2 description:chromodomain helicase DNA binding protein 2 [Source:ZFIN;Acc:ZDB-GENE-050419-256];primary_assembly:Ssal_v3.1:16:28794643:28818474:1 gene:ENSSSAG00000040358.2 transcript:ENSSSAT00000082896.2 gene_biotype:protein_coding transcript_biotype:protein_coding gene_symbol:chd2 description:chromodomain helicase DNA binding protein 2 [Source:ZFIN;Acc:ZDB-GENE-050419-256];primary_assembly:Ssal_v3.1:16:28786371:28818474:1 gene:ENSSSAG00000040358.2 transcript:ENSSSAT00000083197.2 gene_biotype:protein_coding transcript_biotype:protein_coding gene_symbol:chd2 description:chromodomain helicase DNA binding protein 2 [Source:ZFIN;Acc:ZDB-GENE-050419-256];primary_assembly:Ssal_v3.1:16:28786301:28818474:1 gene:ENSSSAG00000040358.2 transcript:ENSSSAT00000084271.2 gene_biotype:protein_coding transcript_biotype:protein_coding gene_symbol:chd2 description:chromodomain helicase DNA binding protein 2 [Source:ZFIN;Acc:ZDB-GENE-050419-256]	chd2	primary_assembly:Ssal_v3.1:16:28794939:28818474:1 gene:ENSSSAG00000040358.2 transcript:ENSSSAT00000082789.2 gene_biotype:protein_coding transcript_biotype:protein_coding gene_symbol:chd2 description:chromodomain helicase DNA binding protein 2 [Source:ZFIN;Acc:ZDB-GENE-050419-256];primary_assembly:Ssal_v3.1:16:28794643:28818474:1 gene:ENSSSAG00000040358.2 transcript:ENSSSAT00000082896.2 gene_biotype:protein_coding transcript_biotype:protein_coding gene_symbol:chd2 description:chromodomain helicase DNA binding protein 2 [Source:ZFIN;primary_assembly:Ssal_v3.1:16:28786371:28818474:1 gene:ENSSSAG00000040358.2 transcript:ENSSSAT00000083197.2 gene_biotype:protein_coding transcript_biotype:protein_coding gene_symbol:chd2 description:chromodomain helicase DNA binding protein 2 [Source:ZFIN;primary_assembly:Ssal_v3.1:16:28786301:28818474:1 gene:ENSSSAG00000040358.2 transcript:ENSSSAT00000084271.2 gene_biotype:protein_coding transcript_biotype:protein_coding gene_symbol:chd2 description:chromodomain helicase DNA binding protein 2 [Source:ZFIN	1175.1	1520.16	1347.63	1623	1804.95	1713.98	2307.14	1642.52	1974.83	1456.4	1864.75	1660.58	2117.85	1326.32	1722.09	1057.41	788.308	922.861	1678.81	1435.18	315.074	444.742	0.854876	5	4	6	6	5	4	4	5	5	2	7	3
ENSSSAP00000099207.2				ENSSSAP00000099207	primary_assembly:Ssal_v3.1:14:63561389:63587049:-1 gene:ENSSSAG00000073889.2 transcript:ENSSSAT00000133683.2 gene_biotype:protein_coding transcript_biotype:protein_coding gene_symbol:chd4a description:chromodomain helicase DNA binding protein 4a [Source:ZFIN;Acc:ZDB-GENE-041111-187]	chd4a	primary_assembly:Ssal_v3.1:14:63561389:63587049:-1 gene:ENSSSAG00000073889.2 transcript:ENSSSAT00000133683.2 gene_biotype:protein_coding transcript_biotype:protein_coding gene_symbol:chd4a description:chromodomain helicase DNA binding protein 4a [Source:ZFIN;Acc:ZDB-GENE-041111-187]	482.354	1497.51	989.932	1515.71	1018.84	1267.27	1602.32	1244.14	1423.23	1023.87	1605.17	1314.52	954.358	1127.8	1041.08	2388.89	3736.2	3062.55	1226.81	1806.05	219.465	1096.71	1.47215	2	3	4	3	5	3	3	4	3	3	3	4
ENSSSAP00000088824.2				ENSSSAP00000088824	primary_assembly:Ssal_v3.1:27:9535134:9558759:-1 gene:ENSSSAG00000068761.2 transcript:ENSSSAT00000122840.2 gene_biotype:protein_coding transcript_biotype:protein_coding gene_symbol:chd4a description:chromodomain helicase DNA binding protein 4a [Source:ZFIN;Acc:ZDB-GENE-041111-187]	chd4a	primary_assembly:Ssal_v3.1:27:9535134:9558759:-1 gene:ENSSSAG00000068761.2 transcript:ENSSSAT00000122840.2 gene_biotype:protein_coding transcript_biotype:protein_coding gene_symbol:chd4a description:chromodomain helicase DNA binding protein 4a [Source:ZFIN;Acc:ZDB-GENE-041111-187]	10221.8	11317	10769.4	9141.61	10391.8	9766.69	9423.56	12037.9	10730.7	9456.75	9589.24	9522.99	10949	8944.89	9946.92	11382.8	8879.83	10131.3	10422.3	9867.08	568.086	311.922	0.94673	43	48	48	51	49	52	51	53	50	40	48	52
ENSSSAP00000081539.2;ENSSSAP00000081551.1				ENSSSAP00000081539	primary_assembly:Ssal_v3.1:3:36601877:36626277:-1 gene:ENSSSAG00000064186.2 transcript:ENSSSAT00000115245.2 gene_biotype:protein_coding transcript_biotype:protein_coding gene_symbol:chd8 description:chromodomain helicase DNA binding protein 8 [Source:NCBI gene;Acc:568214];primary_assembly:Ssal_v3.1:3:36601877:36626277:-1 gene:ENSSSAG00000064186.2 transcript:ENSSSAT00000115257.2 gene_biotype:protein_coding transcript_biotype:protein_coding gene_symbol:chd8 description:chromodomain helicase DNA binding protein 8 [Source:NCBI gene;Acc:568214]	chd8	primary_assembly:Ssal_v3.1:3:36601877:36626277:-1 gene:ENSSSAG00000064186.2 transcript:ENSSSAT00000115245.2 gene_biotype:protein_coding transcript_biotype:protein_coding gene_symbol:chd8 description:chromodomain helicase DNA binding protein 8 [Source:NCBI gene;Acc:568214];primary_assembly:Ssal_v3.1:3:36601877:36626277:-1 gene:ENSSSAG00000064186.2 transcript:ENSSSAT00000115257.2 gene_biotype:protein_coding transcript_biotype:protein_coding gene_symbol:chd8 description:chromodomain helicase DNA binding protein 8 [Source:NCBI gene	1016.86	1091.33	1054.1	1654.58	1604.16	1629.37	1176.9	1823.01	1499.96	1270.4	870.325	1070.36	775.784	1127.96	951.874	1301.5	793.795	1047.65	1394.47	1023.29	301.792	62.8856	0.733821	2	3	5	4	4	7	3	3	2	2	2	2
ENSSSAP00000096867.2;ENSSSAP00000096916.2				ENSSSAP00000096867	primary_assembly:Ssal_v3.1:16:40916814:40926527:-1 gene:ENSSSAG00000073228.2 transcript:ENSSSAT00000131250.2 gene_biotype:protein_coding transcript_biotype:protein_coding gene_symbol:cherp description:calcium homeostasis endoplasmic reticulum protein [Source:ZFIN;Acc:ZDB-GENE-040407-1];primary_assembly:Ssal_v3.1:16:40916814:40926387:-1 gene:ENSSSAG00000073228.2 transcript:ENSSSAT00000131302.2 gene_biotype:protein_coding transcript_biotype:protein_coding gene_symbol:cherp description:calcium homeostasis endoplasmic reticulum protein [Source:ZFIN;Acc:ZDB-GENE-040407-1]	cherp	primary_assembly:Ssal_v3.1:16:40916814:40926527:-1 gene:ENSSSAG00000073228.2 transcript:ENSSSAT00000131250.2 gene_biotype:protein_coding transcript_biotype:protein_coding gene_symbol:cherp description:calcium homeostasis endoplasmic reticulum protein [Source:ZFIN;Acc:ZDB-GENE-040407-1];primary_assembly:Ssal_v3.1:16:40916814:40926387:-1 gene:ENSSSAG00000073228.2 transcript:ENSSSAT00000131302.2 gene_biotype:protein_coding transcript_biotype:protein_coding gene_symbol:cherp description:calcium homeostasis endoplasmic reticulum protein [Source:ZFIN	2302.69	2727.85	2515.27	2347.1	2659.15	2503.13	2145.6	2200.56	2173.08	3539.76	3136.01	3337.89	3314.67	2016.49	2665.58	3295.88	2451.69	2873.78	2397.16	2959.08	194.151	344.174	1.23441	5	8	4	5	6	5	4	4	6	5	4	4
ENSSSAP00000039756.1;ENSSSAP00000039758.1				ENSSSAP00000039756	primary_assembly:Ssal_v3.1:10:124790360:124800415:-1 gene:ENSSSAG00000044253.2 transcript:ENSSSAT00000065936.2 gene_biotype:protein_coding transcript_biotype:protein_coding gene_symbol:chid1 description:chitinase domain containing 1 [Source:NCBI gene (formerly Entrezgene);Acc:100194776];primary_assembly:Ssal_v3.1:10:124790360:124800415:-1 gene:ENSSSAG00000044253.2 transcript:ENSSSAT00000065938.2 gene_biotype:protein_coding transcript_biotype:protein_coding gene_symbol:chid1 description:chitinase domain containing 1 [Source:NCBI gene (formerly Entrezgene);Acc:100194776]	chid1	primary_assembly:Ssal_v3.1:10:124790360:124800415:-1 gene:ENSSSAG00000044253.2 transcript:ENSSSAT00000065936.2 gene_biotype:protein_coding transcript_biotype:protein_coding gene_symbol:chid1 description:chitinase domain containing 1 [Source:NCBI gene (formerly Entrezgene);Acc:100194776];primary_assembly:Ssal_v3.1:10:124790360:124800415:-1 gene:ENSSSAG00000044253.2 transcript:ENSSSAT00000065938.2 gene_biotype:protein_coding transcript_biotype:protein_coding gene_symbol:chid1 description:chitinase domain containing 1 [Source:NCBI gene (formerly Entrezgene)	2692.56	2458.19	2575.37	2237.47	2509.2	2373.34	2098.93	1910.97	2004.95	2263.55	2259.61	2261.58	1979.16	1941.2	1960.18	2193.43	2400.43	2296.93	2317.89	2172.9	289.227	185.065	0.937448	8	8	7	5	8	4	7	9	5	4	7	5
ENSSSAP00000032695.1;ENSSSAP00000144870.1				ENSSSAP00000032695	primary_assembly:Ssal_v3.1:4:38030999:38065100:-1 gene:ENSSSAG00000040816.2 transcript:ENSSSAT00000058161.2 gene_biotype:protein_coding transcript_biotype:protein_coding gene_symbol:chm description:CHM Rab escort protein [Source:ZFIN;Acc:ZDB-GENE-030318-2];primary_assembly:Ssal_v3.1:4:38030999:38065100:-1 gene:ENSSSAG00000040816.2 transcript:ENSSSAT00000171508.1 gene_biotype:protein_coding transcript_biotype:protein_coding gene_symbol:chm description:CHM Rab escort protein [Source:ZFIN;Acc:ZDB-GENE-030318-2]	chm	primary_assembly:Ssal_v3.1:4:38030999:38065100:-1 gene:ENSSSAG00000040816.2 transcript:ENSSSAT00000058161.2 gene_biotype:protein_coding transcript_biotype:protein_coding gene_symbol:chm description:CHM Rab escort protein [Source:ZFIN;Acc:ZDB-GENE-030318-2];primary_assembly:Ssal_v3.1:4:38030999:38065100:-1 gene:ENSSSAG00000040816.2 transcript:ENSSSAT00000171508.1 gene_biotype:protein_coding transcript_biotype:protein_coding gene_symbol:chm description:CHM Rab escort protein [Source:ZFIN	2884.61	2992.47	2938.54	3655.58	3532.15	3593.86	3392.25	3572.9	3482.58	2658.35	3230.78	2944.56	3384.95	3310.71	3347.83	3691.13	3528.52	3609.83	3338.33	3300.74	350.668	335.123	0.988741	9	10	9	13	11	9	9	9	10	11	10	12
ENSSSAP00000078715.2;ENSSSAP00000164745.1				ENSSSAP00000078715	primary_assembly:Ssal_v3.1:28:1081406:1087272:1 gene:ENSSSAG00000066490.2 transcript:ENSSSAT00000112291.2 gene_biotype:protein_coding transcript_biotype:protein_coding gene_symbol:chmp2a description:charged multivesicular body protein 2A [Source:NCBI gene;Acc:798901];primary_assembly:Ssal_v3.1:19:54771622:54774812:-1 gene:ENSSSAG00000036161.2 transcript:ENSSSAT00000206634.1 gene_biotype:protein_coding transcript_biotype:protein_coding gene_symbol:chmp2a description:charged multivesicular body protein 2A [Source:NCBI gene;Acc:798901]	chmp2a	primary_assembly:Ssal_v3.1:28:1081406:1087272:1 gene:ENSSSAG00000066490.2 transcript:ENSSSAT00000112291.2 gene_biotype:protein_coding transcript_biotype:protein_coding gene_symbol:chmp2a description:charged multivesicular body protein 2A [Source:NCBI gene;Acc:798901];primary_assembly:Ssal_v3.1:19:54771622:54774812:-1 gene:ENSSSAG00000036161.2 transcript:ENSSSAT00000206634.1 gene_biotype:protein_coding transcript_biotype:protein_coding gene_symbol:chmp2a description:charged multivesicular body protein 2A [Source:NCBI gene	3245.13	3070.2	3157.67	3772.68	3485.62	3629.15	3433.32	3561.6	3497.46	3165.13	3716.52	3440.83	3499.39	3250.89	3375.14	2832.49	2951.6	2892.04	3428.09	3236	243.275	299.682	0.943966	6	8	7	8	6	6	5	7	6	7	4	5
ENSSSAP00000056305.2				ENSSSAP00000056305	primary_assembly:Ssal_v3.1:CAJNNT020004214.1:1008561:1015814:1 gene:ENSSSAG00000054023.2 transcript:ENSSSAT00000085903.2 gene_biotype:protein_coding transcript_biotype:protein_coding gene_symbol:chmp2bb description:charged multivesicular body protein 2Bb [Source:NCBI gene;Acc:405840]	chmp2bb	primary_assembly:Ssal_v3.1:CAJNNT020004214.1:1008561:1015814:1 gene:ENSSSAG00000054023.2 transcript:ENSSSAT00000085903.2 gene_biotype:protein_coding transcript_biotype:protein_coding gene_symbol:chmp2bb description:charged multivesicular body protein 2Bb [Source:NCBI gene;Acc:405840]	2966.61	3309.49	3138.05	3798.91	2898.46	3348.68	1914.46	1700.07	1807.26	1590.1	3375.82	2482.96	2282.3	3029.7	2656	4190.35	1966.78	3078.57	2764.67	2739.18	835.796	306.393	0.99078	6	6	5	5	4	3	3	4	4	4	4	3
ENSSSAP00000023139.1				ENSSSAP00000023139	primary_assembly:Ssal_v3.1:9:23340170:23345670:1 gene:ENSSSAG00000015546.2 transcript:ENSSSAT00000028824.2 gene_biotype:protein_coding transcript_biotype:protein_coding gene_symbol:chmp3 description:charged multivesicular body protein 3 [Source:NCBI gene;Acc:406621]	chmp3	primary_assembly:Ssal_v3.1:9:23340170:23345670:1 gene:ENSSSAG00000015546.2 transcript:ENSSSAT00000028824.2 gene_biotype:protein_coding transcript_biotype:protein_coding gene_symbol:chmp3 description:charged multivesicular body protein 3 [Source:NCBI gene;Acc:406621]	2812.04	2105.3	2458.67	4672.69	5613.69	5143.19	4343.7	3472.3	3908	4730.56	2786.59	3758.57	3480.67	3155.28	3317.97	4600.43	2461.63	3531.03	3836.62	3535.86	1343.68	220.338	0.921608	3	2	5	5	5	4	4	3	5	4	6	2
ENSSSAP00000003474.1;ENSSSAP00000003478.2				ENSSSAP00000003474	primary_assembly:Ssal_v3.1:1:83095381:83104417:1 gene:ENSSSAG00000001753.2 transcript:ENSSSAT00000003708.2 gene_biotype:protein_coding transcript_biotype:protein_coding gene_symbol:chmp6b description:charged multivesicular body protein 6b [Source:NCBI gene;Acc:445397];primary_assembly:Ssal_v3.1:1:83093332:83105615:1 gene:ENSSSAG00000001753.2 transcript:ENSSSAT00000003712.2 gene_biotype:protein_coding transcript_biotype:protein_coding gene_symbol:chmp6b description:charged multivesicular body protein 6b [Source:NCBI gene;Acc:445397]	chmp6b	primary_assembly:Ssal_v3.1:1:83095381:83104417:1 gene:ENSSSAG00000001753.2 transcript:ENSSSAT00000003708.2 gene_biotype:protein_coding transcript_biotype:protein_coding gene_symbol:chmp6b description:charged multivesicular body protein 6b [Source:NCBI gene;Acc:445397];primary_assembly:Ssal_v3.1:1:83093332:83105615:1 gene:ENSSSAG00000001753.2 transcript:ENSSSAT00000003712.2 gene_biotype:protein_coding transcript_biotype:protein_coding gene_symbol:chmp6b description:charged multivesicular body protein 6b [Source:NCBI gene	3444.1	2601.73	3022.92	2302.46	4544.45	3423.46	3087.08	4977.76	4032.42	5007.97	5159.48	5083.73	4536.4	5321.1	4928.75	3256.11	3377.98	3317.04	3492.93	4443.17	508.326	978.332	1.27205	6	5	4	5	5	5	6	6	4	5	5	6
ENSSSAP00000148939.1				ENSSSAP00000148939	primary_assembly:Ssal_v3.1:28:31963150:31969704:1 gene:ENSSSAG00000111932.1 transcript:ENSSSAT00000215242.1 gene_biotype:protein_coding transcript_biotype:protein_coding gene_symbol:chmp6b description:charged multivesicular body protein 6b [Source:NCBI gene;Acc:445397]	chmp6b	primary_assembly:Ssal_v3.1:28:31963150:31969704:1 gene:ENSSSAG00000111932.1 transcript:ENSSSAT00000215242.1 gene_biotype:protein_coding transcript_biotype:protein_coding gene_symbol:chmp6b description:charged multivesicular body protein 6b [Source:NCBI gene;Acc:445397]	333.729	456.797	395.263	308.462	385.624	347.043	358.424	431.646	395.035	369.321	408.158	388.74	429.011	389.2	409.105	351.652	403.425	377.538	379.113	391.795	27.7742	16.0036	1.03345	1	1	1	1	1	1	1	1	1	1	1	1
ENSSSAP00000064030.2;ENSSSAP00000064049.2;ENSSSAP00000064055.2				ENSSSAP00000064030	primary_assembly:Ssal_v3.1:20:24537983:24543326:1 gene:ENSSSAG00000057812.2 transcript:ENSSSAT00000094620.2 gene_biotype:protein_coding transcript_biotype:protein_coding gene_symbol:chmp7 description:charged multivesicular body protein 7 [Source:NCBI gene;Acc:393754];primary_assembly:Ssal_v3.1:20:24539474:24548930:1 gene:ENSSSAG00000057812.2 transcript:ENSSSAT00000094641.2 gene_biotype:protein_coding transcript_biotype:protein_coding gene_symbol:chmp7 description:charged multivesicular body protein 7 [Source:NCBI gene;Acc:393754];primary_assembly:Ssal_v3.1:20:24537983:24543361:1 gene:ENSSSAG00000057812.2 transcript:ENSSSAT00000094648.2 gene_biotype:protein_coding transcript_biotype:protein_coding gene_symbol:chmp7 description:charged multivesicular body protein 7 [Source:NCBI gene;Acc:393754]	chmp7	primary_assembly:Ssal_v3.1:20:24537983:24543326:1 gene:ENSSSAG00000057812.2 transcript:ENSSSAT00000094620.2 gene_biotype:protein_coding transcript_biotype:protein_coding gene_symbol:chmp7 description:charged multivesicular body protein 7 [Source:NCBI gene;Acc:393754];primary_assembly:Ssal_v3.1:20:24539474:24548930:1 gene:ENSSSAG00000057812.2 transcript:ENSSSAT00000094641.2 gene_biotype:protein_coding transcript_biotype:protein_coding gene_symbol:chmp7 description:charged multivesicular body protein 7 [Source:NCBI gene;primary_assembly:Ssal_v3.1:20:24537983:24543361:1 gene:ENSSSAG00000057812.2 transcript:ENSSSAT00000094648.2 gene_biotype:protein_coding transcript_biotype:protein_coding gene_symbol:chmp7 description:charged multivesicular body protein 7 [Source:NCBI gene	2117.29	1625.54	1871.41	3086.12	3612.06	3349.09	3080.43	3438.33	3259.38	2558.47	2651.4	2604.94	3620.37	1822.51	2721.44	2697.96	1929.9	2313.93	2826.63	2546.77	828.455	209.891	0.900992	3	3	4	4	3	4	4	3	5	3	5	2
ENSSSAP00000121952.1;ENSSSAP00000134980.1;ENSSSAP00000144680.1				ENSSSAP00000121952	primary_assembly:Ssal_v3.1:11:108305114:108340565:1 gene:ENSSSAG00000115630.1 transcript:ENSSSAT00000161919.1 gene_biotype:protein_coding transcript_biotype:protein_coding gene_symbol:chordc1;primary_assembly:Ssal_v3.1:11:108305114:108340565:1 gene:ENSSSAG00000115630.1 transcript:ENSSSAT00000249503.1 gene_biotype:protein_coding transcript_biotype:protein_coding gene_symbol:chordc1;primary_assembly:Ssal_v3.1:11:108305151:108336724:1 gene:ENSSSAG00000115630.1 transcript:ENSSSAT00000177076.1 gene_biotype:protein_coding transcript_biotype:protein_coding gene_symbol:chordc1	chordc1	primary_assembly:Ssal_v3.1:11:108305114:108340565:1 gene:ENSSSAG00000115630.1 transcript:ENSSSAT00000161919.1 gene_biotype:protein_coding transcript_biotype:protein_coding gene_symbol:chordc1;primary_assembly:Ssal_v3.1:11:108305114:108340565:1 gene:ENSSSAG00000115630.1 transcript:ENSSSAT00000249503.1 gene_biotype:protein_coding transcript_biotype:protein_coding gene_symbol:chordc1;primary_assembly:Ssal_v3.1:11:108305151:108336724:1 gene:ENSSSAG00000115630.1 transcript:ENSSSAT00000177076.1 gene_biotype:protein_coding transcript_biotype:protein_coding gene_symbol:chordc1	3143.24	3357.23	3250.24	3875.17	3986.97	3931.07	3841.19	3694.54	3767.86	3500.3	4056.58	3778.44	3225.37	3470.57	3347.97	4114.97	4098.16	4106.57	3649.72	3744.32	355.46	380.448	1.02592	11	10	11	12	11	11	11	11	12	11	12	11
ENSSSAP00000074745.1				ENSSSAP00000074745	primary_assembly:Ssal_v3.1:9:147183683:147188048:-1 gene:ENSSSAG00000064884.2 transcript:ENSSSAT00000108115.2 gene_biotype:protein_coding transcript_biotype:protein_coding gene_symbol:chordc1a description:cysteine and histidine-rich domain (CHORD) containing 1a [Source:ZFIN;Acc:ZDB-GENE-050626-79]	chordc1a	primary_assembly:Ssal_v3.1:9:147183683:147188048:-1 gene:ENSSSAG00000064884.2 transcript:ENSSSAT00000108115.2 gene_biotype:protein_coding transcript_biotype:protein_coding gene_symbol:chordc1a description:cysteine and histidine-rich domain (CHORD) containing 1a [Source:ZFIN;Acc:ZDB-GENE-050626-79]	3663.54	1788.01	2725.78	2963.45	2949.64	2956.55	2717.52	3109.83	2913.68	2659.56	2842.19	2750.87	2686.71	2403.62	2545.16	1696.3	2100.4	1898.35	2865.33	2398.13	122.745	444.874	0.836946	6	4	9	9	9	9	10	9	10	8	7	4
ENSSSAP00000160189.1;ENSSSAP00000181208.1				ENSSSAP00000160189	primary_assembly:Ssal_v3.1:1:4882705:4902607:-1 gene:ENSSSAG00000114705.1 transcript:ENSSSAT00000204106.1 gene_biotype:protein_coding transcript_biotype:protein_coding gene_symbol:CHP1 description:calcineurin like EF-hand protein 1 [Source:HGNC Symbol;Acc:HGNC:17433];primary_assembly:Ssal_v3.1:1:4873197:4902757:-1 gene:ENSSSAG00000114705.1 transcript:ENSSSAT00000209727.1 gene_biotype:protein_coding transcript_biotype:protein_coding gene_symbol:CHP1 description:calcineurin like EF-hand protein 1 [Source:HGNC Symbol;Acc:HGNC:17433]	CHP1	primary_assembly:Ssal_v3.1:1:4882705:4902607:-1 gene:ENSSSAG00000114705.1 transcript:ENSSSAT00000204106.1 gene_biotype:protein_coding transcript_biotype:protein_coding gene_symbol:CHP1 description:calcineurin like EF-hand protein 1 [Source:HGNC Symbol;Acc:HGNC:17433];primary_assembly:Ssal_v3.1:1:4873197:4902757:-1 gene:ENSSSAG00000114705.1 transcript:ENSSSAT00000209727.1 gene_biotype:protein_coding transcript_biotype:protein_coding gene_symbol:CHP1 description:calcineurin like EF-hand protein 1 [Source:HGNC Symbol	1020.4	998.816	1009.61	1987.31	1125.77	1556.54	4589.28	1582.72	3086	1499.18	2654.51	2076.84	962.292	890.261	926.276	1050.19	864.848	957.521	1884.05	1320.21	1076.24	655.448	0.700733	3	3	3	3	4	3	3	4	2	2	2	2
ENSSSAP00000179220.1;ENSSSAP00000180297.1				ENSSSAP00000179220	primary_assembly:Ssal_v3.1:7:46104118:46155453:1 gene:ENSSSAG00000089632.1 transcript:ENSSSAT00000222876.1 gene_biotype:protein_coding transcript_biotype:protein_coding gene_symbol:chpt1 description:choline phosphotransferase 1 [Source:NCBI gene;Acc:322605];primary_assembly:Ssal_v3.1:7:46104118:46118332:1 gene:ENSSSAG00000089632.1 transcript:ENSSSAT00000220696.1 gene_biotype:protein_coding transcript_biotype:protein_coding gene_symbol:chpt1 description:choline phosphotransferase 1 [Source:NCBI gene;Acc:322605]	chpt1	primary_assembly:Ssal_v3.1:7:46104118:46155453:1 gene:ENSSSAG00000089632.1 transcript:ENSSSAT00000222876.1 gene_biotype:protein_coding transcript_biotype:protein_coding gene_symbol:chpt1 description:choline phosphotransferase 1 [Source:NCBI gene;Acc:322605];primary_assembly:Ssal_v3.1:7:46104118:46118332:1 gene:ENSSSAG00000089632.1 transcript:ENSSSAT00000220696.1 gene_biotype:protein_coding transcript_biotype:protein_coding gene_symbol:chpt1 description:choline phosphotransferase 1 [Source:NCBI gene	494.44	443.214	468.827	459.27	482.997	471.134	502.371	515.614	508.992	472.285	465.973	469.129	474.342	540.699	507.52	508.797	553.455	531.126	482.984	502.592	22.5533	31.2909	1.0406	1	1	1	1	1	1	1	1	1	1	1	1
ENSSSAP00000140437.1				ENSSSAP00000140437	primary_assembly:Ssal_v3.1:17:61727597:61746435:1 gene:ENSSSAG00000105474.1 transcript:ENSSSAT00000234606.1 gene_biotype:protein_coding transcript_biotype:protein_coding gene_symbol:chpt1 description:choline phosphotransferase 1 [Source:NCBI gene;Acc:322605]	chpt1	primary_assembly:Ssal_v3.1:17:61727597:61746435:1 gene:ENSSSAG00000105474.1 transcript:ENSSSAT00000234606.1 gene_biotype:protein_coding transcript_biotype:protein_coding gene_symbol:chpt1 description:choline phosphotransferase 1 [Source:NCBI gene;Acc:322605]	541.389	638.497	589.943	680.871	658.04	669.456	541.26	791.629	666.444	562.118	511.957	537.038	149.039	456.343	302.691	570.652	463.819	517.236	641.948	452.321	45.0625	129.961	0.704608	1	1	1	1	1	1	1	1	1	1	1	1
ENSSSAP00000159900.1;ENSSSAP00000168171.1				ENSSSAP00000159900	primary_assembly:Ssal_v3.1:7:44594992:44677812:-1 gene:ENSSSAG00000069545.2 transcript:ENSSSAT00000233111.1 gene_biotype:protein_coding transcript_biotype:protein_coding gene_symbol:chst11 description:carbohydrate (chondroitin 4) sulfotransferase 11 [Source:NCBI gene;Acc:404232];primary_assembly:Ssal_v3.1:7:44594992:44677812:-1 gene:ENSSSAG00000069545.2 transcript:ENSSSAT00000220772.1 gene_biotype:protein_coding transcript_biotype:protein_coding gene_symbol:chst11 description:carbohydrate (chondroitin 4) sulfotransferase 11 [Source:NCBI gene;Acc:404232]	chst11	primary_assembly:Ssal_v3.1:7:44594992:44677812:-1 gene:ENSSSAG00000069545.2 transcript:ENSSSAT00000233111.1 gene_biotype:protein_coding transcript_biotype:protein_coding gene_symbol:chst11 description:carbohydrate (chondroitin 4) sulfotransferase 11 [Source:NCBI gene;Acc:404232];primary_assembly:Ssal_v3.1:7:44594992:44677812:-1 gene:ENSSSAG00000069545.2 transcript:ENSSSAT00000220772.1 gene_biotype:protein_coding transcript_biotype:protein_coding gene_symbol:chst11 description:carbohydrate (chondroitin 4) sulfotransferase 11 [Source:NCBI gene	2363.74	2075.44	2219.59	1793.23	3132.01	2462.62	2677.81	2501.35	2589.58	3366.94	2987.88	3177.41	2666.61	1951.68	2309.14	3157.63	4335.59	3746.61	2423.93	3077.72	188.003	723.898	1.26972	3	4	4	5	6	5	9	6	6	4	7	6
ENSSSAP00000128241.1;ENSSSAP00000131458.1;ENSSSAP00000132150.1				ENSSSAP00000128241	primary_assembly:Ssal_v3.1:27:12720154:12728176:-1 gene:ENSSSAG00000088438.1 transcript:ENSSSAT00000237286.1 gene_biotype:protein_coding transcript_biotype:protein_coding gene_symbol:chtopa description:chromatin target of PRMT1a [Source:ZFIN;Acc:ZDB-GENE-030131-210];primary_assembly:Ssal_v3.1:14:67035221:67041482:-1 gene:ENSSSAG00000109532.1 transcript:ENSSSAT00000179828.1 gene_biotype:protein_coding transcript_biotype:protein_coding gene_symbol:chtopa description:chromatin target of PRMT1a [Source:ZFIN;Acc:ZDB-GENE-030131-210];primary_assembly:Ssal_v3.1:14:67035221:67041482:-1 gene:ENSSSAG00000109532.1 transcript:ENSSSAT00000165530.1 gene_biotype:protein_coding transcript_biotype:protein_coding gene_symbol:chtopa description:chromatin target of PRMT1a [Source:ZFIN;Acc:ZDB-GENE-030131-210]	chtopa	primary_assembly:Ssal_v3.1:27:12720154:12728176:-1 gene:ENSSSAG00000088438.1 transcript:ENSSSAT00000237286.1 gene_biotype:protein_coding transcript_biotype:protein_coding gene_symbol:chtopa description:chromatin target of PRMT1a [Source:ZFIN;Acc:ZDB-GENE-030131-210];primary_assembly:Ssal_v3.1:14:67035221:67041482:-1 gene:ENSSSAG00000109532.1 transcript:ENSSSAT00000179828.1 gene_biotype:protein_coding transcript_biotype:protein_coding gene_symbol:chtopa description:chromatin target of PRMT1a [Source:ZFIN;primary_assembly:Ssal_v3.1:14:67035221:67041482:-1 gene:ENSSSAG00000109532.1 transcript:ENSSSAT00000165530.1 gene_biotype:protein_coding transcript_biotype:protein_coding gene_symbol:chtopa description:chromatin target of PRMT1a [Source:ZFIN	3690.41	4535.08	4112.75	3588.02	3839.65	3713.84	5041.66	4046.84	4544.25	2921.13	4023.69	3472.41	3261.54	3245.81	3253.68	3591.47	3481.7	3536.58	4123.61	3420.89	415.315	148.324	0.829586	4	5	6	6	6	6	6	6	6	6	6	6
ENSSSAP00000097493.2				ENSSSAP00000097493	primary_assembly:Ssal_v3.1:15:28620341:28631570:-1 gene:ENSSSAG00000073490.2 transcript:ENSSSAT00000131903.2 gene_biotype:protein_coding transcript_biotype:protein_coding gene_symbol:churc1 description:churchill domain containing 1 [Source:NCBI gene;Acc:492508]	churc1	primary_assembly:Ssal_v3.1:15:28620341:28631570:-1 gene:ENSSSAG00000073490.2 transcript:ENSSSAT00000131903.2 gene_biotype:protein_coding transcript_biotype:protein_coding gene_symbol:churc1 description:churchill domain containing 1 [Source:NCBI gene;Acc:492508]	1558.8	1479.46	1519.13	2457.98	2816.45	2637.21	2468.86	2156.83	2312.85	2289.38	2612.73	2451.05	1948.56	2346.83	2147.69	1689.1	2302.81	1995.95	2156.4	2198.23	575.228	231.723	1.0194	3	4	4	5	4	4	4	5	3	4	3	4
ENSSSAP00000082324.1;ENSSSAP00000130417.1				ENSSSAP00000082324	primary_assembly:Ssal_v3.1:20:23710624:23712783:-1 gene:ENSSSAG00000067814.2 transcript:ENSSSAT00000116055.2 gene_biotype:protein_coding transcript_biotype:protein_coding gene_symbol:ciao1 description:cytosolic iron-sulfur assembly component 1 [Source:NCBI gene;Acc:795104];primary_assembly:Ssal_v3.1:20:23710624:23712774:-1 gene:ENSSSAG00000067814.2 transcript:ENSSSAT00000200882.1 gene_biotype:protein_coding transcript_biotype:protein_coding gene_symbol:ciao1 description:cytosolic iron-sulfur assembly component 1 [Source:NCBI gene;Acc:795104]	ciao1	primary_assembly:Ssal_v3.1:20:23710624:23712783:-1 gene:ENSSSAG00000067814.2 transcript:ENSSSAT00000116055.2 gene_biotype:protein_coding transcript_biotype:protein_coding gene_symbol:ciao1 description:cytosolic iron-sulfur assembly component 1 [Source:NCBI gene;Acc:795104];primary_assembly:Ssal_v3.1:20:23710624:23712774:-1 gene:ENSSSAG00000067814.2 transcript:ENSSSAT00000200882.1 gene_biotype:protein_coding transcript_biotype:protein_coding gene_symbol:ciao1 description:cytosolic iron-sulfur assembly component 1 [Source:NCBI gene	2921.12	3099.35	3010.24	4430.37	4402.55	4416.46	3869.69	3672.71	3771.2	3987.06	4012.21	3999.64	4548.58	3264.57	3906.58	3825.5	3825.81	3825.65	3732.63	3910.62	703.904	87.0633	1.04768	6	7	7	9	8	7	8	9	7	4	6	8
ENSSSAP00000117557.2				ENSSSAP00000117557	primary_assembly:Ssal_v3.1:24:21469222:21475920:1 gene:ENSSSAG00000080516.2 transcript:ENSSSAT00000152780.2 gene_biotype:protein_coding transcript_biotype:protein_coding gene_symbol:ciao1 description:cytosolic iron-sulfur assembly component 1 [Source:NCBI gene;Acc:795104]	ciao1	primary_assembly:Ssal_v3.1:24:21469222:21475920:1 gene:ENSSSAG00000080516.2 transcript:ENSSSAT00000152780.2 gene_biotype:protein_coding transcript_biotype:protein_coding gene_symbol:ciao1 description:cytosolic iron-sulfur assembly component 1 [Source:NCBI gene;Acc:795104]	2423.82	2321.21	2372.52	894.816	819.932	857.374	783.521	2445.11	1614.31	830.056	2506.65	1668.36	742.54	1813.67	1278.11	808.513	2227.11	1517.81	1614.73	1488.09	757.571	196.815	0.92157	3	3	2	2	2	3	2	3	2	3	2	3
ENSSSAP00000035155.1				ENSSSAP00000035155	primary_assembly:Ssal_v3.1:16:35040560:35047056:1 gene:ENSSSAG00000041949.2 transcript:ENSSSAT00000060787.2 gene_biotype:protein_coding transcript_biotype:protein_coding gene_symbol:ciapin1 description:cytokine induced apoptosis inhibitor 1 [Source:NCBI gene;Acc:445283]	ciapin1	primary_assembly:Ssal_v3.1:16:35040560:35047056:1 gene:ENSSSAG00000041949.2 transcript:ENSSSAT00000060787.2 gene_biotype:protein_coding transcript_biotype:protein_coding gene_symbol:ciapin1 description:cytokine induced apoptosis inhibitor 1 [Source:NCBI gene;Acc:445283]	4323.74	3605.4	3964.57	4219.59	4205.19	4212.39	4142.49	3995.87	4069.18	4155.56	4335.36	4245.46	3610.37	3915.74	3763.06	3979.45	4027.82	4003.64	4082.05	4004.05	124.409	241.201	0.980893	10	13	13	13	10	12	12	12	10	10	11	10
ENSSSAP00000014577.2;ENSSSAP00000035135.2				ENSSSAP00000014577	primary_assembly:Ssal_v3.1:10:84035255:84045612:-1 gene:ENSSSAG00000007147.2 transcript:ENSSSAT00000015499.2 gene_biotype:protein_coding transcript_biotype:protein_coding gene_symbol:ciapin1 description:cytokine induced apoptosis inhibitor 1 [Source:NCBI gene;Acc:445283];primary_assembly:Ssal_v3.1:10:84035255:84046395:-1 gene:ENSSSAG00000007147.2 transcript:ENSSSAT00000060768.2 gene_biotype:protein_coding transcript_biotype:protein_coding gene_symbol:ciapin1 description:cytokine induced apoptosis inhibitor 1 [Source:NCBI gene;Acc:445283]	ciapin1	primary_assembly:Ssal_v3.1:10:84035255:84045612:-1 gene:ENSSSAG00000007147.2 transcript:ENSSSAT00000015499.2 gene_biotype:protein_coding transcript_biotype:protein_coding gene_symbol:ciapin1 description:cytokine induced apoptosis inhibitor 1 [Source:NCBI gene;Acc:445283];primary_assembly:Ssal_v3.1:10:84035255:84046395:-1 gene:ENSSSAG00000007147.2 transcript:ENSSSAT00000060768.2 gene_biotype:protein_coding transcript_biotype:protein_coding gene_symbol:ciapin1 description:cytokine induced apoptosis inhibitor 1 [Source:NCBI gene	2371.4	1390.85	1881.13	2856.75	2542.29	2699.52	1941.81	2833.6	2387.7	1518.7	2800.89	2159.8	1600.35	2183.12	1891.73	1065.79	1829.1	1447.45	2322.78	1832.99	413.042	359.791	0.789137	4	2	5	5	4	5	3	5	5	5	3	4
ENSSSAP00000110573.2;ENSSSAP00000110586.2;ENSSSAP00000110592.2;ENSSSAP00000159874.1				ENSSSAP00000110573	primary_assembly:Ssal_v3.1:29:27469175:27481195:1 gene:ENSSSAG00000078099.2 transcript:ENSSSAT00000145496.2 gene_biotype:protein_coding transcript_biotype:protein_coding gene_symbol:cip2a description:cell proliferation regulating inhibitor of protein phosphatase 2A [Source:ZFIN;Acc:ZDB-GENE-030131-6252];primary_assembly:Ssal_v3.1:29:27469171:27481195:1 gene:ENSSSAG00000078099.2 transcript:ENSSSAT00000145510.2 gene_biotype:protein_coding transcript_biotype:protein_coding gene_symbol:cip2a description:cell proliferation regulating inhibitor of protein phosphatase 2A [Source:ZFIN;Acc:ZDB-GENE-030131-6252];primary_assembly:Ssal_v3.1:29:27469100:27481187:1 gene:ENSSSAG00000078099.2 transcript:ENSSSAT00000145516.2 gene_biotype:protein_coding transcript_biotype:protein_coding gene_symbol:cip2a description:cell proliferation regulating inhibitor of protein phosphatase 2A [Source:ZFIN;Acc:ZDB-GENE-030131-6252];primary_assembly:Ssal_v3.1:29:27468977:27481195:1 gene:ENSSSAG00000078099.2 transcript:ENSSSAT00000189714.1 gene_biotype:protein_coding transcript_biotype:protein_coding gene_symbol:cip2a description:cell proliferation regulating inhibitor of protein phosphatase 2A [Source:ZFIN;Acc:ZDB-GENE-030131-6252]	cip2a	primary_assembly:Ssal_v3.1:29:27469175:27481195:1 gene:ENSSSAG00000078099.2 transcript:ENSSSAT00000145496.2 gene_biotype:protein_coding transcript_biotype:protein_coding gene_symbol:cip2a description:cell proliferation regulating inhibitor of protein phosphatase 2A [Source:ZFIN;Acc:ZDB-GENE-030131-6252];primary_assembly:Ssal_v3.1:29:27469171:27481195:1 gene:ENSSSAG00000078099.2 transcript:ENSSSAT00000145510.2 gene_biotype:protein_coding transcript_biotype:protein_coding gene_symbol:cip2a description:cell proliferation regulating inhibitor of protein phosphatase 2A [Source:ZFIN;primary_assembly:Ssal_v3.1:29:27469100:27481187:1 gene:ENSSSAG00000078099.2 transcript:ENSSSAT00000145516.2 gene_biotype:protein_coding transcript_biotype:protein_coding gene_symbol:cip2a description:cell proliferation regulating inhibitor of protein phosphatase 2A [Source:ZFIN;primary_assembly:Ssal_v3.1:29:27468977:27481195:1 gene:ENSSSAG00000078099.2 transcript:ENSSSAT00000189714.1 gene_biotype:protein_coding transcript_biotype:protein_coding gene_symbol:cip2a description:cell proliferation regulating inhibitor of protein phosphatase 2A [Source:ZFIN	3501.95	3174.35	3338.15	2886.54	3863.55	3375.05	4383.9	3806.18	4095.04	3117.14	5453.56	4285.35	3916.68	1164.89	2540.79	4225.87	1926.91	3076.39	3602.75	3300.84	426.738	893.678	0.916202	3	4	3	5	6	3	2	6	6	2	3	2
ENSSSAP00000000942.2;ENSSSAP00000151263.1				ENSSSAP00000000942	primary_assembly:Ssal_v3.1:3:45117648:45126590:-1 gene:ENSSSAG00000000556.2 transcript:ENSSSAT00000001024.2 gene_biotype:protein_coding transcript_biotype:protein_coding gene_symbol:CIRBP;primary_assembly:Ssal_v3.1:3:45117648:45126590:-1 gene:ENSSSAG00000000556.2 transcript:ENSSSAT00000241679.1 gene_biotype:protein_coding transcript_biotype:protein_coding gene_symbol:CIRBP	CIRBP	primary_assembly:Ssal_v3.1:3:45117648:45126590:-1 gene:ENSSSAG00000000556.2 transcript:ENSSSAT00000001024.2 gene_biotype:protein_coding transcript_biotype:protein_coding gene_symbol:CIRBP;primary_assembly:Ssal_v3.1:3:45117648:45126590:-1 gene:ENSSSAG00000000556.2 transcript:ENSSSAT00000241679.1 gene_biotype:protein_coding transcript_biotype:protein_coding gene_symbol:CIRBP	14503.9	14653.4	14578.6	10417.9	14095.2	12256.5	10809.3	12641.8	11725.5	7861.97	6673.53	7267.75	9197.97	6808.74	8003.36	10359.8	8511.94	9435.87	12853.6	8235.66	1517.34	1102.57	0.64073	20	18	18	19	17	17	16	19	19	18	18	17
ENSSSAP00000009523.1				ENSSSAP00000009523	primary_assembly:Ssal_v3.1:4:27629320:27633817:1 gene:ENSSSAG00000004742.2 transcript:ENSSSAT00000010169.2 gene_biotype:protein_coding transcript_biotype:protein_coding gene_symbol:cisd2 description:CDGSH iron sulfur domain 2 [Source:NCBI gene;Acc:393354]	cisd2	primary_assembly:Ssal_v3.1:4:27629320:27633817:1 gene:ENSSSAG00000004742.2 transcript:ENSSSAT00000010169.2 gene_biotype:protein_coding transcript_biotype:protein_coding gene_symbol:cisd2 description:CDGSH iron sulfur domain 2 [Source:NCBI gene;Acc:393354]	3949.87	2500.39	3225.13	2427.87	4230.82	3329.35	2870.33	2399	2634.66	4440.3	4550.37	4495.34	3594.32	3463.74	3529.03	3356.32	3345.72	3351.02	3063.04	3791.79	374.631	615.753	1.23792	5	5	4	5	4	4	7	5	7	5	5	6
ENSSSAP00000038612.2;ENSSSAP00000038627.2;ENSSSAP00000170309.1				ENSSSAP00000038612	primary_assembly:Ssal_v3.1:1:141481531:141505757:1 gene:ENSSSAG00000043645.2 transcript:ENSSSAT00000064591.2 gene_biotype:protein_coding transcript_biotype:protein_coding gene_symbol:ciz1a description:cdkn1a interacting zinc finger protein 1a [Source:ZFIN;Acc:ZDB-GENE-100922-222];primary_assembly:Ssal_v3.1:1:141481920:141505757:1 gene:ENSSSAG00000043645.2 transcript:ENSSSAT00000064606.2 gene_biotype:protein_coding transcript_biotype:protein_coding gene_symbol:ciz1a description:cdkn1a interacting zinc finger protein 1a [Source:ZFIN;Acc:ZDB-GENE-100922-222];primary_assembly:Ssal_v3.1:1:141481214:141505757:1 gene:ENSSSAG00000043645.2 transcript:ENSSSAT00000253244.1 gene_biotype:protein_coding transcript_biotype:protein_coding gene_symbol:ciz1a description:cdkn1a interacting zinc finger protein 1a [Source:ZFIN;Acc:ZDB-GENE-100922-222]	ciz1a	primary_assembly:Ssal_v3.1:1:141481531:141505757:1 gene:ENSSSAG00000043645.2 transcript:ENSSSAT00000064591.2 gene_biotype:protein_coding transcript_biotype:protein_coding gene_symbol:ciz1a description:cdkn1a interacting zinc finger protein 1a [Source:ZFIN;Acc:ZDB-GENE-100922-222];primary_assembly:Ssal_v3.1:1:141481920:141505757:1 gene:ENSSSAG00000043645.2 transcript:ENSSSAT00000064606.2 gene_biotype:protein_coding transcript_biotype:protein_coding gene_symbol:ciz1a description:cdkn1a interacting zinc finger protein 1a [Source:ZFIN;primary_assembly:Ssal_v3.1:1:141481214:141505757:1 gene:ENSSSAG00000043645.2 transcript:ENSSSAT00000253244.1 gene_biotype:protein_coding transcript_biotype:protein_coding gene_symbol:ciz1a description:cdkn1a interacting zinc finger protein 1a [Source:ZFIN	2595.28	2793.87	2694.57	2696.59	3147.89	2922.24	3454.56	3614.84	3534.7	3421.03	3767.69	3594.36	3009.22	3029.68	3019.45	3690.73	3147.99	3419.36	3050.5	3344.39	434.503	294.697	1.09634	7	7	8	8	6	6	8	8	6	7	7	6
ENSSSAP00000017775.2				ENSSSAP00000017775	primary_assembly:Ssal_v3.1:16:6716747:6765352:1 gene:ENSSSAG00000008344.2 transcript:ENSSSAT00000018880.2 gene_biotype:protein_coding transcript_biotype:protein_coding gene_symbol:ckap5 description:cytoskeleton associated protein 5 [Source:ZFIN;Acc:ZDB-GENE-051120-174]	ckap5	primary_assembly:Ssal_v3.1:16:6716747:6765352:1 gene:ENSSSAG00000008344.2 transcript:ENSSSAT00000018880.2 gene_biotype:protein_coding transcript_biotype:protein_coding gene_symbol:ckap5 description:cytoskeleton associated protein 5 [Source:ZFIN;Acc:ZDB-GENE-051120-174]	7968.59	5909.39	6938.99	8490.71	9154.46	8822.58	9142.33	9029.39	9085.86	9280.55	9652.84	9466.69	8858.54	7887.89	8373.21	7604.72	8796.55	8200.63	8282.48	8680.18	1170.92	686.585	1.04802	84	87	86	84	92	85	78	74	68	67	79	84
ENSSSAP00000088518.2				ENSSSAP00000088518	primary_assembly:Ssal_v3.1:9:25138529:25143769:1 gene:ENSSSAG00000070110.2 transcript:ENSSSAT00000122520.2 gene_biotype:protein_coding transcript_biotype:protein_coding gene_symbol:ckba description:creatine kinase, brain a [Source:ZFIN;Acc:ZDB-GENE-060929-902]	ckba	primary_assembly:Ssal_v3.1:9:25138529:25143769:1 gene:ENSSSAG00000070110.2 transcript:ENSSSAT00000122520.2 gene_biotype:protein_coding transcript_biotype:protein_coding gene_symbol:ckba description:creatine kinase, brain a [Source:ZFIN;Acc:ZDB-GENE-060929-902]	2700.12	3782.69	3241.41	3359.86	3162.17	3261.02	3024.02	2935.45	2979.74	3069.32	3323.09	3196.2	3380.92	3598.14	3489.53	3574.68	3322.62	3448.65	3160.72	3378.13	157.043	158.871	1.06878	12	11	10	11	10	10	11	10	10	10	9	10
ENSSSAP00000037503.1;ENSSSAP00000175716.1				ENSSSAP00000037503	primary_assembly:Ssal_v3.1:2:14655299:14665167:1 gene:ENSSSAG00000043044.2 transcript:ENSSSAT00000063277.2 gene_biotype:protein_coding transcript_biotype:protein_coding gene_symbol:cklf7 description:CKLF-like MARVEL transmembrane domain-containing protein 7 [Source:NCBI gene (formerly Entrezgene);Acc:100196520];primary_assembly:Ssal_v3.1:5:79036572:79046295:-1 gene:ENSSSAG00000086628.1 transcript:ENSSSAT00000237502.1 gene_biotype:protein_coding transcript_biotype:protein_coding	cklf7	primary_assembly:Ssal_v3.1:2:14655299:14665167:1 gene:ENSSSAG00000043044.2 transcript:ENSSSAT00000063277.2 gene_biotype:protein_coding transcript_biotype:protein_coding gene_symbol:cklf7 description:CKLF-like MARVEL transmembrane domain-containing protein 7 [Source:NCBI gene (formerly Entrezgene);Acc:100196520];primary_assembly:Ssal_v3.1:5:79036572:79046295:-1 gene:ENSSSAG00000086628.1 transcript:ENSSSAT00000237502.1 gene_biotype:protein_coding transcript_biotype:protein_coding	1160.06	1017.45	1088.75	860.649	771.794	816.221	949.841	875.604	912.723	1069.34	1055.36	1062.35	821.02	1147.06	984.039	882.849	575.246	729.048	939.232	925.145	138.186	174.281	0.985001	1	1	1	1	1	1	1	1	1	2	1	1
ENSSSAP00000071095.2				ENSSSAP00000071095	primary_assembly:Ssal_v3.1:10:22676875:22679021:-1 gene:ENSSSAG00000063439.2 transcript:ENSSSAT00000104267.2 gene_biotype:protein_coding transcript_biotype:protein_coding gene_symbol:cks2 description:CDC28 protein kinase regulatory subunit 2 [Source:ZFIN;Acc:ZDB-GENE-050208-508]	cks2	primary_assembly:Ssal_v3.1:10:22676875:22679021:-1 gene:ENSSSAG00000063439.2 transcript:ENSSSAT00000104267.2 gene_biotype:protein_coding transcript_biotype:protein_coding gene_symbol:cks2 description:CDC28 protein kinase regulatory subunit 2 [Source:ZFIN;Acc:ZDB-GENE-050208-508]	667.476	936.007	801.741	652.22	656.039	654.13	780.537	707.423	743.98	657.24	673.241	665.241	626.944	605.081	616.012	563.897	538.436	551.167	733.284	610.807	74.3849	57.2149	0.832975	1	1	1	1	1	1	1	1	1	1	1	1
ENSSSAP00000133201.1				ENSSSAP00000133201	primary_assembly:Ssal_v3.1:27:23868724:23961427:-1 gene:ENSSSAG00000100250.1 transcript:ENSSSAT00000211854.1 gene_biotype:protein_coding transcript_biotype:protein_coding gene_symbol:clasp2 description:cytoplasmic linker associated protein 2 [Source:NCBI gene;Acc:404604]	clasp2	primary_assembly:Ssal_v3.1:27:23868724:23961427:-1 gene:ENSSSAG00000100250.1 transcript:ENSSSAT00000211854.1 gene_biotype:protein_coding transcript_biotype:protein_coding gene_symbol:clasp2 description:cytoplasmic linker associated protein 2 [Source:NCBI gene;Acc:404604]	2722.7	2743.71	2733.21	2462.73	2688.54	2575.63	2511.64	2598.37	2555.01	2042.54	2059.64	2051.09	2210.28	1822.15	2016.22	1881.19	2074.87	1978.03	2621.28	2015.11	97.4753	36.5421	0.76875	24	26	22	25	24	19	18	25	21	20	22	23
ENSSSAP00000156368.1				ENSSSAP00000156368	primary_assembly:Ssal_v3.1:3:97687655:97756435:1 gene:ENSSSAG00000111144.1 transcript:ENSSSAT00000216786.1 gene_biotype:protein_coding transcript_biotype:protein_coding gene_symbol:clcn7 description:chloride channel 7 [Source:ZFIN;Acc:ZDB-GENE-061103-196]	clcn7	primary_assembly:Ssal_v3.1:3:97687655:97756435:1 gene:ENSSSAG00000111144.1 transcript:ENSSSAT00000216786.1 gene_biotype:protein_coding transcript_biotype:protein_coding gene_symbol:clcn7 description:chloride channel 7 [Source:ZFIN;Acc:ZDB-GENE-061103-196]	2925.07	2223.22	2574.14	2825.12	2942.3	2883.71	2481.57	3143.03	2812.3	2616.61	1914.16	2265.38	928.461	673.444	800.952	1253.71	1454.96	1354.33	2756.72	1473.56	162.096	739.459	0.534533	12	8	7	6	4	6	7	5	2	2	3	4
ENSSSAP00000123446.1				ENSSSAP00000123446	primary_assembly:Ssal_v3.1:18:65387662:65395433:-1 gene:ENSSSAG00000084211.1 transcript:ENSSSAT00000233552.1 gene_biotype:protein_coding transcript_biotype:protein_coding gene_symbol:cldn7a description:claudin 7a [Source:NCBI gene;Acc:436612]	cldn7a	primary_assembly:Ssal_v3.1:18:65387662:65395433:-1 gene:ENSSSAG00000084211.1 transcript:ENSSSAT00000233552.1 gene_biotype:protein_coding transcript_biotype:protein_coding gene_symbol:cldn7a description:claudin 7a [Source:NCBI gene;Acc:436612]	5657.34	4799.44	5228.39	1209.07	6428.15	3818.61	1193.45	1544.23	1368.84	1252.95	1386.24	1319.6	1558.41	1414.97	1486.69	1226.21	1844.51	1535.36	3471.95	1447.22	1952.99	113.168	0.416831	4	3	2	3	2	2	2	2	2	2	2	2
ENSSSAP00000014294.1				ENSSSAP00000014294	primary_assembly:Ssal_v3.1:9:58232780:58238159:-1 gene:ENSSSAG00000121476.1 transcript:ENSSSAT00000015202.2 gene_biotype:protein_coding transcript_biotype:protein_coding gene_symbol:clic2 description:chloride intracellular channel 2 [Source:ZFIN;Acc:ZDB-GENE-040718-299]	clic2	primary_assembly:Ssal_v3.1:9:58232780:58238159:-1 gene:ENSSSAG00000121476.1 transcript:ENSSSAT00000015202.2 gene_biotype:protein_coding transcript_biotype:protein_coding gene_symbol:clic2 description:chloride intracellular channel 2 [Source:ZFIN;Acc:ZDB-GENE-040718-299]	10185	12566.3	11375.6	11128	10913.9	11020.9	12700.9	12363.1	12532	11909.4	11669.2	11789.3	13650.1	12352.1	13001.1	12462.9	12556.8	12509.8	11642.9	12433.4	790.192	609.483	1.0679	21	22	22	20	21	22	22	22	22	22	22	21
ENSSSAP00000174458.1				ENSSSAP00000174458	primary_assembly:Ssal_v3.1:5:25200991:25204758:-1 gene:ENSSSAG00000086481.1 transcript:ENSSSAT00000235309.1 gene_biotype:protein_coding transcript_biotype:protein_coding gene_symbol:clic2 description:chloride intracellular channel 2 [Source:ZFIN;Acc:ZDB-GENE-040718-299]	clic2	primary_assembly:Ssal_v3.1:5:25200991:25204758:-1 gene:ENSSSAG00000086481.1 transcript:ENSSSAT00000235309.1 gene_biotype:protein_coding transcript_biotype:protein_coding gene_symbol:clic2 description:chloride intracellular channel 2 [Source:ZFIN;Acc:ZDB-GENE-040718-299]	12338.5	10809.8	11574.2	12618.8	8853.84	10736.3	8122.49	10892.5	9507.51	11507.2	9274.61	10390.9	11353.3	11351.5	11352.4	8710.76	12072.9	10391.8	10606	10711.7	1039.47	554.872	1.00997	7	9	8	8	7	7	6	7	7	7	7	7
ENSSSAP00000073048.1				ENSSSAP00000073048	primary_assembly:Ssal_v3.1:9:17172519:17203396:1 gene:ENSSSAG00000064228.2 transcript:ENSSSAT00000106339.2 gene_biotype:protein_coding transcript_biotype:protein_coding gene_symbol:clic4 description:chloride intracellular channel 4 [Source:ZFIN;Acc:ZDB-GENE-030326-3]	clic4	primary_assembly:Ssal_v3.1:9:17172519:17203396:1 gene:ENSSSAG00000064228.2 transcript:ENSSSAT00000106339.2 gene_biotype:protein_coding transcript_biotype:protein_coding gene_symbol:clic4 description:chloride intracellular channel 4 [Source:ZFIN;Acc:ZDB-GENE-030326-3]	16012.5	13809.4	14911	15306.2	15735.7	15521	14223.2	14620.9	14422.1	14667.4	14801.8	14734.6	14026.8	14424.3	14225.5	15009.2	14797.9	14903.6	14951.3	14621.2	550.56	352.93	0.977921	24	23	19	19	19	19	19	19	19	20	19	19
ENSSSAP00000006870.1;ENSSSAP00000006875.1				ENSSSAP00000006870	primary_assembly:Ssal_v3.1:1:23249854:23257797:1 gene:ENSSSAG00000003414.2 transcript:ENSSSAT00000007346.2 gene_biotype:protein_coding transcript_biotype:protein_coding gene_symbol:clic4 description:chloride intracellular channel 4 [Source:ZFIN;Acc:ZDB-GENE-030326-3];primary_assembly:Ssal_v3.1:1:23250478:23257797:1 gene:ENSSSAG00000003414.2 transcript:ENSSSAT00000007351.2 gene_biotype:protein_coding transcript_biotype:protein_coding gene_symbol:clic4 description:chloride intracellular channel 4 [Source:ZFIN;Acc:ZDB-GENE-030326-3]	clic4	primary_assembly:Ssal_v3.1:1:23249854:23257797:1 gene:ENSSSAG00000003414.2 transcript:ENSSSAT00000007346.2 gene_biotype:protein_coding transcript_biotype:protein_coding gene_symbol:clic4 description:chloride intracellular channel 4 [Source:ZFIN;Acc:ZDB-GENE-030326-3];primary_assembly:Ssal_v3.1:1:23250478:23257797:1 gene:ENSSSAG00000003414.2 transcript:ENSSSAT00000007351.2 gene_biotype:protein_coding transcript_biotype:protein_coding gene_symbol:clic4 description:chloride intracellular channel 4 [Source:ZFIN	5162.91	7264.07	6213.49	5866.75	5502.14	5684.44	5924.5	5231.9	5578.2	4995.12	5315.84	5155.48	5526.75	5688.17	5607.46	5798.33	5405.52	5601.93	5825.38	5454.96	340.288	259.368	0.936412	9	9	5	7	6	7	6	6	7	6	6	6
ENSSSAP00000132713.1;ENSSSAP00000181621.1				ENSSSAP00000132713	primary_assembly:Ssal_v3.1:13:55592714:55626059:1 gene:ENSSSAG00000072862.2 transcript:ENSSSAT00000221173.1 gene_biotype:protein_coding transcript_biotype:protein_coding gene_symbol:CLINT1 description:clathrin interactor 1 [Source:HGNC Symbol;Acc:HGNC:23186];primary_assembly:Ssal_v3.1:13:55592702:55626059:1 gene:ENSSSAG00000072862.2 transcript:ENSSSAT00000223741.1 gene_biotype:protein_coding transcript_biotype:protein_coding gene_symbol:CLINT1 description:clathrin interactor 1 [Source:HGNC Symbol;Acc:HGNC:23186]	CLINT1	primary_assembly:Ssal_v3.1:13:55592714:55626059:1 gene:ENSSSAG00000072862.2 transcript:ENSSSAT00000221173.1 gene_biotype:protein_coding transcript_biotype:protein_coding gene_symbol:CLINT1 description:clathrin interactor 1 [Source:HGNC Symbol;Acc:HGNC:23186];primary_assembly:Ssal_v3.1:13:55592702:55626059:1 gene:ENSSSAG00000072862.2 transcript:ENSSSAT00000223741.1 gene_biotype:protein_coding transcript_biotype:protein_coding gene_symbol:CLINT1 description:clathrin interactor 1 [Source:HGNC Symbol	3421.66	3319.79	3370.72	2981.68	2791.37	2886.52	3955.44	3025.84	3490.64	2746.16	3460.03	3103.1	2927.8	3143.3	3035.55	2062.95	2362.91	2212.93	3249.3	2783.86	319.841	495.59	0.856758	8	8	5	6	5	7	6	5	4	5	3	5
ENSSSAP00000103107.2				ENSSSAP00000103107	primary_assembly:Ssal_v3.1:20:27252128:27309257:-1 gene:ENSSSAG00000075481.2 transcript:ENSSSAT00000137719.2 gene_biotype:protein_coding transcript_biotype:protein_coding gene_symbol:clip1a description:CAP-GLY domain containing linker protein 1a [Source:ZFIN;Acc:ZDB-GENE-060526-282]	clip1a	primary_assembly:Ssal_v3.1:20:27252128:27309257:-1 gene:ENSSSAG00000075481.2 transcript:ENSSSAT00000137719.2 gene_biotype:protein_coding transcript_biotype:protein_coding gene_symbol:clip1a description:CAP-GLY domain containing linker protein 1a [Source:ZFIN;Acc:ZDB-GENE-060526-282]	5981.28	1616.64	3798.96	1056.59	1238.77	1147.68	1387.62	1510.88	1449.25	531.41	439.071	485.241	2399.88	611.049	1505.46	606.493	201.138	403.816	2131.96	798.173	1451.51	613.882	0.374384	6	5	3	4	4	4	1	3	3	2	3	1
ENSSSAP00000060413.2;ENSSSAP00000060447.2;ENSSSAP00000115324.2;ENSSSAP00000149565.1;ENSSSAP00000158539.1				ENSSSAP00000060413	primary_assembly:Ssal_v3.1:4:70764809:70848069:-1 gene:ENSSSAG00000055776.2 transcript:ENSSSAT00000090265.2 gene_biotype:protein_coding transcript_biotype:protein_coding gene_symbol:clip2 description:CAP-GLY domain containing linker protein 2 [Source:ZFIN;Acc:ZDB-GENE-100727-3];primary_assembly:Ssal_v3.1:4:70766804:70847791:-1 gene:ENSSSAG00000055776.2 transcript:ENSSSAT00000090300.2 gene_biotype:protein_coding transcript_biotype:protein_coding gene_symbol:clip2 description:CAP-GLY domain containing linker protein 2 [Source:ZFIN;Acc:ZDB-GENE-100727-3];primary_assembly:Ssal_v3.1:4:70764809:70848069:-1 gene:ENSSSAG00000055776.2 transcript:ENSSSAT00000150452.2 gene_biotype:protein_coding transcript_biotype:protein_coding gene_symbol:clip2 description:CAP-GLY domain containing linker protein 2 [Source:ZFIN;Acc:ZDB-GENE-100727-3];primary_assembly:Ssal_v3.1:4:70764809:70848069:-1 gene:ENSSSAG00000055776.2 transcript:ENSSSAT00000254187.1 gene_biotype:protein_coding transcript_biotype:protein_coding gene_symbol:clip2 description:CAP-GLY domain containing linker protein 2 [Source:ZFIN;Acc:ZDB-GENE-100727-3];primary_assembly:Ssal_v3.1:4:70764809:70848069:-1 gene:ENSSSAG00000055776.2 transcript:ENSSSAT00000212681.1 gene_biotype:protein_coding transcript_biotype:protein_coding gene_symbol:clip2 description:CAP-GLY domain containing linker protein 2 [Source:ZFIN;Acc:ZDB-GENE-100727-3]	clip2	primary_assembly:Ssal_v3.1:4:70764809:70848069:-1 gene:ENSSSAG00000055776.2 transcript:ENSSSAT00000090265.2 gene_biotype:protein_coding transcript_biotype:protein_coding gene_symbol:clip2 description:CAP-GLY domain containing linker protein 2 [Source:ZFIN;Acc:ZDB-GENE-100727-3];primary_assembly:Ssal_v3.1:4:70766804:70847791:-1 gene:ENSSSAG00000055776.2 transcript:ENSSSAT00000090300.2 gene_biotype:protein_coding transcript_biotype:protein_coding gene_symbol:clip2 description:CAP-GLY domain containing linker protein 2 [Source:ZFIN;primary_assembly:Ssal_v3.1:4:70764809:70848069:-1 gene:ENSSSAG00000055776.2 transcript:ENSSSAT00000150452.2 gene_biotype:protein_coding transcript_biotype:protein_coding gene_symbol:clip2 description:CAP-GLY domain containing linker protein 2 [Source:ZFIN;primary_assembly:Ssal_v3.1:4:70764809:70848069:-1 gene:ENSSSAG00000055776.2 transcript:ENSSSAT00000254187.1 gene_biotype:protein_coding transcript_biotype:protein_coding gene_symbol:clip2 description:CAP-GLY domain containing linker protein 2 [Source:ZFIN;primary_assembly:Ssal_v3.1:4:70764809:70848069:-1 gene:ENSSSAG00000055776.2 transcript:ENSSSAT00000212681.1 gene_biotype:protein_coding transcript_biotype:protein_coding gene_symbol:clip2 description:CAP-GLY domain containing linker protein 2 [Source:ZFIN	2077.9	1730.45	1904.18	1992.22	2008.53	2000.38	2117.49	2142.27	2129.88	1588.2	2294.12	1941.16	1756.32	1984.57	1870.45	1441.91	1808.5	1625.2	2011.48	1812.27	113.262	165.816	0.900963	12	10	16	17	13	11	11	17	14	13	11	9
ENSSSAP00000121169.2				ENSSSAP00000121169	primary_assembly:Ssal_v3.1:20:60610677:60611996:-1 gene:ENSSSAG00000081729.2 transcript:ENSSSAT00000156545.2 gene_biotype:protein_coding transcript_biotype:protein_coding gene_symbol:CLNS1A description:chloride nucleotide-sensitive channel 1A [Source:HGNC Symbol;Acc:HGNC:2080]	CLNS1A	primary_assembly:Ssal_v3.1:20:60610677:60611996:-1 gene:ENSSSAG00000081729.2 transcript:ENSSSAT00000156545.2 gene_biotype:protein_coding transcript_biotype:protein_coding gene_symbol:CLNS1A description:chloride nucleotide-sensitive channel 1A [Source:HGNC Symbol;Acc:HGNC:2080]	546.632	171.175	358.903	466.429	427.971	447.2	434.048	347.598	390.823	433.986	371.772	402.879	333.173	352.561	342.867	333.417	368.856	351.137	398.976	365.628	44.7093	32.525	0.916416	1	1	1	1	1	1	1	1	1	1	1	1
ENSSSAP00000003176.1;ENSSSAP00000003179.1;ENSSSAP00000123996.1				ENSSSAP00000003176	primary_assembly:Ssal_v3.1:3:75061884:75067703:1 gene:ENSSSAG00000001612.2 transcript:ENSSSAT00000003398.2 gene_biotype:protein_coding transcript_biotype:protein_coding gene_symbol:clpp description:caseinolytic mitochondrial matrix peptidase proteolytic subunit [Source:ZFIN;Acc:ZDB-GENE-030131-7860];primary_assembly:Ssal_v3.1:3:75063036:75067703:1 gene:ENSSSAG00000001612.2 transcript:ENSSSAT00000003404.2 gene_biotype:protein_coding transcript_biotype:protein_coding gene_symbol:clpp description:caseinolytic mitochondrial matrix peptidase proteolytic subunit [Source:ZFIN;Acc:ZDB-GENE-030131-7860];primary_assembly:Ssal_v3.1:6:26252143:26272368:-1 gene:ENSSSAG00000084560.1 transcript:ENSSSAT00000172875.1 gene_biotype:protein_coding transcript_biotype:protein_coding gene_symbol:clpp description:caseinolytic mitochondrial matrix peptidase proteolytic subunit [Source:ZFIN;Acc:ZDB-GENE-030131-7860]	clpp	primary_assembly:Ssal_v3.1:3:75061884:75067703:1 gene:ENSSSAG00000001612.2 transcript:ENSSSAT00000003398.2 gene_biotype:protein_coding transcript_biotype:protein_coding gene_symbol:clpp description:caseinolytic mitochondrial matrix peptidase proteolytic subunit [Source:ZFIN;Acc:ZDB-GENE-030131-7860];primary_assembly:Ssal_v3.1:3:75063036:75067703:1 gene:ENSSSAG00000001612.2 transcript:ENSSSAT00000003404.2 gene_biotype:protein_coding transcript_biotype:protein_coding gene_symbol:clpp description:caseinolytic mitochondrial matrix peptidase proteolytic subunit [Source:ZFIN;primary_assembly:Ssal_v3.1:6:26252143:26272368:-1 gene:ENSSSAG00000084560.1 transcript:ENSSSAT00000172875.1 gene_biotype:protein_coding transcript_biotype:protein_coding gene_symbol:clpp description:caseinolytic mitochondrial matrix peptidase proteolytic subunit [Source:ZFIN	1625.7	2703.56	2164.63	9575.24	2658.14	6116.69	1892.57	2467.66	2180.11	10836.7	11197.3	11017	1934.3	10190.3	6062.3	8557.64	6889.29	7723.47	3487.15	8267.58	2277.27	2521.75	2.37087	3	4	6	4	3	4	6	6	4	4	4	3
ENSSSAP00000011005.1;ENSSSAP00000124521.1;ENSSSAP00000147188.1;ENSSSAP00000152148.1;ENSSSAP00000162468.1				ENSSSAP00000011005	primary_assembly:Ssal_v3.1:9:114931372:114968288:1 gene:ENSSSAG00000005391.2 transcript:ENSSSAT00000011718.2 gene_biotype:protein_coding transcript_biotype:protein_coding gene_symbol:clptm1 description:CLPTM1 regulator of GABA type A receptor forward trafficking [Source:NCBI gene;Acc:795480];primary_assembly:Ssal_v3.1:9:114931372:114959940:1 gene:ENSSSAG00000005391.2 transcript:ENSSSAT00000220716.1 gene_biotype:protein_coding transcript_biotype:protein_coding gene_symbol:clptm1 description:CLPTM1 regulator of GABA type A receptor forward trafficking [Source:NCBI gene;Acc:795480];primary_assembly:Ssal_v3.1:9:114942369:114959940:1 gene:ENSSSAG00000005391.2 transcript:ENSSSAT00000179357.1 gene_biotype:protein_coding transcript_biotype:protein_coding gene_symbol:clptm1 description:CLPTM1 regulator of GABA type A receptor forward trafficking [Source:NCBI gene;Acc:795480];primary_assembly:Ssal_v3.1:9:114942344:114959940:1 gene:ENSSSAG00000005391.2 transcript:ENSSSAT00000206407.1 gene_biotype:protein_coding transcript_biotype:protein_coding gene_symbol:clptm1 description:CLPTM1 regulator of GABA type A receptor forward trafficking [Source:NCBI gene;Acc:795480];primary_assembly:Ssal_v3.1:9:114942268:114959940:1 gene:ENSSSAG00000005391.2 transcript:ENSSSAT00000167642.1 gene_biotype:protein_coding transcript_biotype:protein_coding gene_symbol:clptm1 description:CLPTM1 regulator of GABA type A receptor forward trafficking [Source:NCBI gene;Acc:795480]	clptm1	primary_assembly:Ssal_v3.1:9:114931372:114968288:1 gene:ENSSSAG00000005391.2 transcript:ENSSSAT00000011718.2 gene_biotype:protein_coding transcript_biotype:protein_coding gene_symbol:clptm1 description:CLPTM1 regulator of GABA type A receptor forward trafficking [Source:NCBI gene;Acc:795480];primary_assembly:Ssal_v3.1:9:114931372:114959940:1 gene:ENSSSAG00000005391.2 transcript:ENSSSAT00000220716.1 gene_biotype:protein_coding transcript_biotype:protein_coding gene_symbol:clptm1 description:CLPTM1 regulator of GABA type A receptor forward trafficking [Source:NCBI gene;primary_assembly:Ssal_v3.1:9:114942369:114959940:1 gene:ENSSSAG00000005391.2 transcript:ENSSSAT00000179357.1 gene_biotype:protein_coding transcript_biotype:protein_coding gene_symbol:clptm1 description:CLPTM1 regulator of GABA type A receptor forward trafficking [Source:NCBI gene;primary_assembly:Ssal_v3.1:9:114942344:114959940:1 gene:ENSSSAG00000005391.2 transcript:ENSSSAT00000206407.1 gene_biotype:protein_coding transcript_biotype:protein_coding gene_symbol:clptm1 description:CLPTM1 regulator of GABA type A receptor forward trafficking [Source:NCBI gene;primary_assembly:Ssal_v3.1:9:114942268:114959940:1 gene:ENSSSAG00000005391.2 transcript:ENSSSAT00000167642.1 gene_biotype:protein_coding transcript_biotype:protein_coding gene_symbol:clptm1 description:CLPTM1 regulator of GABA type A receptor forward trafficking [Source:NCBI gene	2722.96	3272.99	2997.97	3093.15	2887.59	2990.37	2621.29	2999.93	2810.61	2898.36	3404.75	3151.56	2312.07	2654.84	2483.45	2585.76	2715.44	2650.6	2932.99	2761.87	106.049	347.674	0.941658	9	11	10	9	11	10	8	9	9	7	8	9
ENSSSAP00000039360.2;ENSSSAP00000039488.1;ENSSSAP00000039517.1;ENSSSAP00000071513.2				ENSSSAP00000039360	primary_assembly:Ssal_v3.1:14:80952132:80961763:1 gene:ENSSSAG00000043766.2 transcript:ENSSSAT00000065500.2 gene_biotype:protein_coding transcript_biotype:protein_coding gene_symbol:clptm1l description:CLPTM1 like [Source:NCBI gene (formerly Entrezgene);Acc:100306813];primary_assembly:Ssal_v3.1:14:80952464:80961763:1 gene:ENSSSAG00000043766.2 transcript:ENSSSAT00000065654.2 gene_biotype:protein_coding transcript_biotype:protein_coding gene_symbol:clptm1l description:CLPTM1 like [Source:NCBI gene (formerly Entrezgene);Acc:100306813];primary_assembly:Ssal_v3.1:14:80952464:80961763:1 gene:ENSSSAG00000043766.2 transcript:ENSSSAT00000065684.2 gene_biotype:protein_coding transcript_biotype:protein_coding gene_symbol:clptm1l description:CLPTM1 like [Source:NCBI gene (formerly Entrezgene);Acc:100306813];primary_assembly:Ssal_v3.1:14:80952352:80961763:1 gene:ENSSSAG00000043766.2 transcript:ENSSSAT00000104706.2 gene_biotype:protein_coding transcript_biotype:protein_coding gene_symbol:clptm1l description:CLPTM1 like [Source:NCBI gene (formerly Entrezgene);Acc:100306813]	clptm1l	primary_assembly:Ssal_v3.1:14:80952132:80961763:1 gene:ENSSSAG00000043766.2 transcript:ENSSSAT00000065500.2 gene_biotype:protein_coding transcript_biotype:protein_coding gene_symbol:clptm1l description:CLPTM1 like [Source:NCBI gene (formerly Entrezgene);Acc:100306813];primary_assembly:Ssal_v3.1:14:80952464:80961763:1 gene:ENSSSAG00000043766.2 transcript:ENSSSAT00000065654.2 gene_biotype:protein_coding transcript_biotype:protein_coding gene_symbol:clptm1l description:CLPTM1 like [Source:NCBI gene (formerly Entrezgene);primary_assembly:Ssal_v3.1:14:80952464:80961763:1 gene:ENSSSAG00000043766.2 transcript:ENSSSAT00000065684.2 gene_biotype:protein_coding transcript_biotype:protein_coding gene_symbol:clptm1l description:CLPTM1 like [Source:NCBI gene (formerly Entrezgene);primary_assembly:Ssal_v3.1:14:80952352:80961763:1 gene:ENSSSAG00000043766.2 transcript:ENSSSAT00000104706.2 gene_biotype:protein_coding transcript_biotype:protein_coding gene_symbol:clptm1l description:CLPTM1 like [Source:NCBI gene (formerly Entrezgene)	1893.91	313.607	1103.76	433.212	727.341	580.276	463.79	230.228	347.009	2327.93	1487.58	1907.76	1963.76	889.636	1426.7	1980.24	847.875	1414.06	677.014	1582.84	387.538	281.46	2.33797	3	2	2	3	2	1	4	2	4	2	4	2
ENSSSAP00000030098.2;ENSSSAP00000154386.1				ENSSSAP00000030098	primary_assembly:Ssal_v3.1:5:4737491:4749313:1 gene:ENSSSAG00000120132.1 transcript:ENSSSAT00000055352.2 gene_biotype:protein_coding transcript_biotype:protein_coding gene_symbol:cltb description:clathrin, light chain B [Source:ZFIN;Acc:ZDB-GENE-101005-2];primary_assembly:Ssal_v3.1:5:4737394:4749312:1 gene:ENSSSAG00000120132.1 transcript:ENSSSAT00000232269.1 gene_biotype:protein_coding transcript_biotype:protein_coding gene_symbol:cltb description:clathrin, light chain B [Source:ZFIN;Acc:ZDB-GENE-101005-2]	cltb	primary_assembly:Ssal_v3.1:5:4737491:4749313:1 gene:ENSSSAG00000120132.1 transcript:ENSSSAT00000055352.2 gene_biotype:protein_coding transcript_biotype:protein_coding gene_symbol:cltb description:clathrin, light chain B [Source:ZFIN;Acc:ZDB-GENE-101005-2];primary_assembly:Ssal_v3.1:5:4737394:4749312:1 gene:ENSSSAG00000120132.1 transcript:ENSSSAT00000232269.1 gene_biotype:protein_coding transcript_biotype:protein_coding gene_symbol:cltb description:clathrin, light chain B [Source:ZFIN	6489.75	6595.41	6542.58	6544.76	6517.39	6531.08	6186.06	7178.48	6682.27	6951.74	7341.94	7146.84	5624.05	5539.02	5581.53	2018.18	3090.48	2554.33	6585.31	5094.23	84.1669	2334.71	0.773576	7	5	5	6	5	4	6	6	5	5	4	5
ENSSSAP00000086328.2;ENSSSAP00000086397.2				ENSSSAP00000086328	primary_assembly:Ssal_v3.1:13:78278935:78346724:1 gene:ENSSSAG00000064444.2 transcript:ENSSSAT00000120215.2 gene_biotype:protein_coding transcript_biotype:protein_coding gene_symbol:cltca description:clathrin, heavy chain a (Hc) [Source:ZFIN;Acc:ZDB-GENE-030131-2299];primary_assembly:Ssal_v3.1:13:78278915:78346724:1 gene:ENSSSAG00000064444.2 transcript:ENSSSAT00000120285.2 gene_biotype:protein_coding transcript_biotype:protein_coding gene_symbol:cltca description:clathrin, heavy chain a (Hc) [Source:ZFIN;Acc:ZDB-GENE-030131-2299]	cltca	primary_assembly:Ssal_v3.1:13:78278935:78346724:1 gene:ENSSSAG00000064444.2 transcript:ENSSSAT00000120215.2 gene_biotype:protein_coding transcript_biotype:protein_coding gene_symbol:cltca description:clathrin, heavy chain a (Hc) [Source:ZFIN;Acc:ZDB-GENE-030131-2299];primary_assembly:Ssal_v3.1:13:78278915:78346724:1 gene:ENSSSAG00000064444.2 transcript:ENSSSAT00000120285.2 gene_biotype:protein_coding transcript_biotype:protein_coding gene_symbol:cltca description:clathrin, heavy chain a (Hc) [Source:ZFIN	19287.8	17835.6	18561.7	18849.1	19542.4	19195.7	17309.3	18324.3	17816.8	17028	17275.5	17151.7	15133.5	16989.9	16061.7	18355.5	18172.4	18264	18524.8	17159.1	690.202	1101.13	0.926281	99	107	93	92	94	91	91	94	95	93	95	92
ENSSSAP00000003154.2;ENSSSAP00000003166.2				ENSSSAP00000003154	primary_assembly:Ssal_v3.1:4:56366476:56402561:-1 gene:ENSSSAG00000000892.2 transcript:ENSSSAT00000003372.2 gene_biotype:protein_coding transcript_biotype:protein_coding gene_symbol:cltca description:clathrin, heavy chain a (Hc) [Source:ZFIN;Acc:ZDB-GENE-030131-2299];primary_assembly:Ssal_v3.1:4:56366476:56402453:-1 gene:ENSSSAG00000000892.2 transcript:ENSSSAT00000003386.2 gene_biotype:protein_coding transcript_biotype:protein_coding gene_symbol:cltca description:clathrin, heavy chain a (Hc) [Source:ZFIN;Acc:ZDB-GENE-030131-2299]	cltca	primary_assembly:Ssal_v3.1:4:56366476:56402561:-1 gene:ENSSSAG00000000892.2 transcript:ENSSSAT00000003372.2 gene_biotype:protein_coding transcript_biotype:protein_coding gene_symbol:cltca description:clathrin, heavy chain a (Hc) [Source:ZFIN;Acc:ZDB-GENE-030131-2299];primary_assembly:Ssal_v3.1:4:56366476:56402453:-1 gene:ENSSSAG00000000892.2 transcript:ENSSSAT00000003386.2 gene_biotype:protein_coding transcript_biotype:protein_coding gene_symbol:cltca description:clathrin, heavy chain a (Hc) [Source:ZFIN	3749.62	4192.99	3971.3	2872.41	4934.66	3903.54	2982.64	2946.7	2964.67	2736.25	2912.93	2824.59	3609.44	3821.81	3715.62	2970.23	2599.12	2784.68	3613.17	3108.3	562.639	526.339	0.860269	4	4	3	3	3	3	3	3	4	4	3	3
ENSSSAP00000116566.2;ENSSSAP00000116653.2				ENSSSAP00000116566	primary_assembly:Ssal_v3.1:24:14000031:14034324:-1 gene:ENSSSAG00000079627.2 transcript:ENSSSAT00000151758.2 gene_biotype:protein_coding transcript_biotype:protein_coding gene_symbol:cltcl1 description:clathrin, heavy chain-like 1 [Source:ZFIN;Acc:ZDB-GENE-130530-1029];primary_assembly:Ssal_v3.1:24:13996463:14034387:-1 gene:ENSSSAG00000079627.2 transcript:ENSSSAT00000151847.2 gene_biotype:protein_coding transcript_biotype:protein_coding gene_symbol:cltcl1 description:clathrin, heavy chain-like 1 [Source:ZFIN;Acc:ZDB-GENE-130530-1029]	cltcl1	primary_assembly:Ssal_v3.1:24:14000031:14034324:-1 gene:ENSSSAG00000079627.2 transcript:ENSSSAT00000151758.2 gene_biotype:protein_coding transcript_biotype:protein_coding gene_symbol:cltcl1 description:clathrin, heavy chain-like 1 [Source:ZFIN;Acc:ZDB-GENE-130530-1029];primary_assembly:Ssal_v3.1:24:13996463:14034387:-1 gene:ENSSSAG00000079627.2 transcript:ENSSSAT00000151847.2 gene_biotype:protein_coding transcript_biotype:protein_coding gene_symbol:cltcl1 description:clathrin, heavy chain-like 1 [Source:ZFIN	2450.61	2338.76	2394.69	2461.69	2287.53	2374.61	2251.11	2147.04	2199.08	2261.05	2715.62	2488.34	2502.98	1792.55	2147.77	2655.65	2332.78	2494.22	2322.79	2376.77	107.609	198.348	1.02324	11	14	12	10	11	9	11	10	8	9	10	12
ENSSSAP00000086538.1;ENSSSAP00000088095.2;ENSSSAP00000165047.1				ENSSSAP00000086538	primary_assembly:Ssal_v3.1:6:63903503:63913126:1 gene:ENSSSAG00000069374.2 transcript:ENSSSAT00000120426.2 gene_biotype:protein_coding transcript_biotype:protein_coding gene_symbol:clu description:clusterin [Source:ZFIN;Acc:ZDB-GENE-040426-1774];primary_assembly:Ssal_v3.1:6:63899679:63913126:1 gene:ENSSSAG00000069374.2 transcript:ENSSSAT00000122089.2 gene_biotype:protein_coding transcript_biotype:protein_coding gene_symbol:clu description:clusterin [Source:ZFIN;Acc:ZDB-GENE-040426-1774];primary_assembly:Ssal_v3.1:6:63899679:63913126:1 gene:ENSSSAG00000069374.2 transcript:ENSSSAT00000246668.1 gene_biotype:protein_coding transcript_biotype:protein_coding gene_symbol:clu description:clusterin [Source:ZFIN;Acc:ZDB-GENE-040426-1774]	clu	primary_assembly:Ssal_v3.1:6:63903503:63913126:1 gene:ENSSSAG00000069374.2 transcript:ENSSSAT00000120426.2 gene_biotype:protein_coding transcript_biotype:protein_coding gene_symbol:clu description:clusterin [Source:ZFIN;Acc:ZDB-GENE-040426-1774];primary_assembly:Ssal_v3.1:6:63899679:63913126:1 gene:ENSSSAG00000069374.2 transcript:ENSSSAT00000122089.2 gene_biotype:protein_coding transcript_biotype:protein_coding gene_symbol:clu description:clusterin [Source:ZFIN;primary_assembly:Ssal_v3.1:6:63899679:63913126:1 gene:ENSSSAG00000069374.2 transcript:ENSSSAT00000246668.1 gene_biotype:protein_coding transcript_biotype:protein_coding gene_symbol:clu description:clusterin [Source:ZFIN	6077.97	7392.66	6735.31	7479.09	7656.27	7567.68	7100.7	6981.55	7041.12	6805.23	5813.57	6309.4	6990.78	7119.53	7055.16	7185.37	6987.58	7086.47	7114.71	6817.01	421.034	439.885	0.958157	17	20	16	18	17	16	18	16	19	16	16	18
ENSSSAP00000086998.2				ENSSSAP00000086998	primary_assembly:Ssal_v3.1:20:62521344:62545042:1 gene:ENSSSAG00000058620.2 transcript:ENSSSAT00000120895.2 gene_biotype:protein_coding transcript_biotype:protein_coding gene_symbol:cluha description:clustered mitochondria (cluA/CLU1) homolog a [Source:NCBI gene;Acc:562666]	cluha	primary_assembly:Ssal_v3.1:20:62521344:62545042:1 gene:ENSSSAG00000058620.2 transcript:ENSSSAT00000120895.2 gene_biotype:protein_coding transcript_biotype:protein_coding gene_symbol:cluha description:clustered mitochondria (cluA/CLU1) homolog a [Source:NCBI gene;Acc:562666]	3524.17	3932.68	3728.42	3435.25	3482.53	3458.89	3511.03	3583.66	3547.35	3297.46	3201.6	3249.53	2907.01	2623.89	2765.45	2704.91	2862.47	2783.69	3578.22	2932.89	137.392	274.369	0.81965	20	21	24	25	26	21	20	22	14	18	17	17
ENSSSAP00000101393.2				ENSSSAP00000101393	primary_assembly:Ssal_v3.1:9:128836206:128861037:1 gene:ENSSSAG00000069687.2 transcript:ENSSSAT00000135917.2 gene_biotype:protein_coding transcript_biotype:protein_coding gene_symbol:cluha description:clustered mitochondria (cluA/CLU1) homolog a [Source:NCBI gene;Acc:562666]	cluha	primary_assembly:Ssal_v3.1:9:128836206:128861037:1 gene:ENSSSAG00000069687.2 transcript:ENSSSAT00000135917.2 gene_biotype:protein_coding transcript_biotype:protein_coding gene_symbol:cluha description:clustered mitochondria (cluA/CLU1) homolog a [Source:NCBI gene;Acc:562666]	1328.38	368.875	848.625	1287.31	1579.27	1433.29	2169.63	2646	2407.81	1260.88	1585.6	1423.24	295.809	1263.01	779.41	309.051	1218.04	763.544	1563.24	988.732	787.675	376.38	0.632488	2	1	2	2	3	4	2	2	1	2	1	2
ENSSSAP00000088101.2;ENSSSAP00000134879.1				ENSSSAP00000088101	primary_assembly:Ssal_v3.1:15:39704901:39712580:1 gene:ENSSSAG00000070023.2 transcript:ENSSSAT00000122095.2 gene_biotype:protein_coding transcript_biotype:protein_coding gene_symbol:clus description:Clusterin [Source:NCBI gene (formerly Entrezgene);Acc:100380352];primary_assembly:Ssal_v3.1:15:39704799:39712571:1 gene:ENSSSAG00000070023.2 transcript:ENSSSAT00000173910.1 gene_biotype:protein_coding transcript_biotype:protein_coding gene_symbol:clus description:Clusterin [Source:NCBI gene (formerly Entrezgene);Acc:100380352]	clus	primary_assembly:Ssal_v3.1:15:39704901:39712580:1 gene:ENSSSAG00000070023.2 transcript:ENSSSAT00000122095.2 gene_biotype:protein_coding transcript_biotype:protein_coding gene_symbol:clus description:Clusterin [Source:NCBI gene (formerly Entrezgene);Acc:100380352];primary_assembly:Ssal_v3.1:15:39704799:39712571:1 gene:ENSSSAG00000070023.2 transcript:ENSSSAT00000173910.1 gene_biotype:protein_coding transcript_biotype:protein_coding gene_symbol:clus description:Clusterin [Source:NCBI gene (formerly Entrezgene)	1036.48	839.66	938.068	6671.7	8750.08	7710.89	6821.76	7445.05	7133.41	8056.37	9270.04	8663.2	8249.24	7512.28	7880.76	9113.33	7887.8	8500.57	5260.79	8348.18	3754.7	412.881	1.58687	4	3	6	5	6	5	5	7	3	3	4	4
ENSSSAP00000169912.1				ENSSSAP00000169912	primary_assembly:Ssal_v3.1:14:10656048:10662504:1 gene:ENSSSAG00000118182.1 transcript:ENSSSAT00000201825.1 gene_biotype:protein_coding transcript_biotype:protein_coding gene_symbol:cmpk description:cytidylate kinase [Source:NCBI gene;Acc:406383]	cmpk	primary_assembly:Ssal_v3.1:14:10656048:10662504:1 gene:ENSSSAG00000118182.1 transcript:ENSSSAT00000201825.1 gene_biotype:protein_coding transcript_biotype:protein_coding gene_symbol:cmpk description:cytidylate kinase [Source:NCBI gene;Acc:406383]	12445	13172.1	12808.6	12224.7	12266.3	12245.5	11176.4	10842.4	11009.4	11814.3	12235.9	12025.1	11372.7	11135.9	11254.3	11572	11485.5	11528.8	12021.2	11602.7	920.333	390.698	0.965193	16	14	12	13	12	12	13	12	13	13	13	13
ENSSSAP00000048067.2;ENSSSAP00000048071.1;ENSSSAP00000122403.1;ENSSSAP00000141917.1				ENSSSAP00000048067	primary_assembly:Ssal_v3.1:25:37290598:37384385:-1 gene:ENSSSAG00000048644.2 transcript:ENSSSAT00000075529.2 gene_biotype:protein_coding transcript_biotype:protein_coding gene_symbol:cmss1 description:cms1 ribosomal small subunit homolog [Source:NCBI gene;Acc:450027];primary_assembly:Ssal_v3.1:25:37294198:37384385:-1 gene:ENSSSAG00000048644.2 transcript:ENSSSAT00000075533.2 gene_biotype:protein_coding transcript_biotype:protein_coding gene_symbol:cmss1 description:cms1 ribosomal small subunit homolog [Source:NCBI gene;Acc:450027];primary_assembly:Ssal_v3.1:25:37300712:37383987:-1 gene:ENSSSAG00000048644.2 transcript:ENSSSAT00000202848.1 gene_biotype:protein_coding transcript_biotype:protein_coding gene_symbol:cmss1 description:cms1 ribosomal small subunit homolog [Source:NCBI gene;Acc:450027];primary_assembly:Ssal_v3.1:25:37300712:37384981:-1 gene:ENSSSAG00000048644.2 transcript:ENSSSAT00000180958.1 gene_biotype:protein_coding transcript_biotype:protein_coding gene_symbol:cmss1 description:cms1 ribosomal small subunit homolog [Source:NCBI gene;Acc:450027]	cmss1	primary_assembly:Ssal_v3.1:25:37290598:37384385:-1 gene:ENSSSAG00000048644.2 transcript:ENSSSAT00000075529.2 gene_biotype:protein_coding transcript_biotype:protein_coding gene_symbol:cmss1 description:cms1 ribosomal small subunit homolog [Source:NCBI gene;Acc:450027];primary_assembly:Ssal_v3.1:25:37294198:37384385:-1 gene:ENSSSAG00000048644.2 transcript:ENSSSAT00000075533.2 gene_biotype:protein_coding transcript_biotype:protein_coding gene_symbol:cmss1 description:cms1 ribosomal small subunit homolog [Source:NCBI gene;primary_assembly:Ssal_v3.1:25:37300712:37383987:-1 gene:ENSSSAG00000048644.2 transcript:ENSSSAT00000202848.1 gene_biotype:protein_coding transcript_biotype:protein_coding gene_symbol:cmss1 description:cms1 ribosomal small subunit homolog [Source:NCBI gene;primary_assembly:Ssal_v3.1:25:37300712:37384981:-1 gene:ENSSSAG00000048644.2 transcript:ENSSSAT00000180958.1 gene_biotype:protein_coding transcript_biotype:protein_coding gene_symbol:cmss1 description:cms1 ribosomal small subunit homolog [Source:NCBI gene	1848.53	1507.35	1677.94	1308.37	1178.49	1243.43	1204.76	1592.13	1398.44	1388.61	3717.39	2553	1107.22	1424.91	1266.06	1452.31	2422.68	1937.49	1439.94	1918.85	220.205	643.671	1.33259	4	3	4	3	4	6	4	5	3	4	4	5
ENSSSAP00000069984.1				ENSSSAP00000069984	primary_assembly:Ssal_v3.1:26:14974319:14979886:1 gene:ENSSSAG00000062980.2 transcript:ENSSSAT00000103070.2 gene_biotype:protein_coding transcript_biotype:protein_coding gene_symbol:cmtm3 description:CKLF-like MARVEL transmembrane domain containing 3 [Source:ZFIN;Acc:ZDB-GENE-040801-206]	cmtm3	primary_assembly:Ssal_v3.1:26:14974319:14979886:1 gene:ENSSSAG00000062980.2 transcript:ENSSSAT00000103070.2 gene_biotype:protein_coding transcript_biotype:protein_coding gene_symbol:cmtm3 description:CKLF-like MARVEL transmembrane domain containing 3 [Source:ZFIN;Acc:ZDB-GENE-040801-206]	970.977	579.3	775.138	782.881	624.615	703.748	795.029	708.573	751.801	922.913	933.02	927.967	129.709	769.361	449.535	773.06	1031.47	902.263	743.563	759.922	36.4014	269.11	1.022	2	2	2	2	2	2	2	2	1	2	2	2
ENSSSAP00000134250.1				ENSSSAP00000134250	primary_assembly:Ssal_v3.1:6:69591046:69613201:-1 gene:ENSSSAG00000039951.2 transcript:ENSSSAT00000235136.1 gene_biotype:protein_coding transcript_biotype:protein_coding gene_symbol:cmtr1 description:cap methyltransferase 1 [Source:NCBI gene;Acc:393102]	cmtr1	primary_assembly:Ssal_v3.1:6:69591046:69613201:-1 gene:ENSSSAG00000039951.2 transcript:ENSSSAT00000235136.1 gene_biotype:protein_coding transcript_biotype:protein_coding gene_symbol:cmtr1 description:cap methyltransferase 1 [Source:NCBI gene;Acc:393102]	1605.26	731.495	1168.38	661.239	1588.85	1125.04	1671.48	4256.33	2963.9	1372.59	552.603	962.595	263.742	481.896	372.819	1710.26	1608.99	1659.62	1752.44	998.345	1049.38	644.146	0.569688	5	3	2	7	6	6	4	1	1	2	5	2
ENSSSAP00000033103.2;ENSSSAP00000033116.2;ENSSSAP00000149835.1				ENSSSAP00000033103	primary_assembly:Ssal_v3.1:6:41364300:41371447:1 gene:ENSSSAG00000041127.2 transcript:ENSSSAT00000058625.2 gene_biotype:protein_coding transcript_biotype:protein_coding gene_symbol:cn37 description:2,3-cyclic-nucleotide 3-phosphodiesterase [Source:NCBI gene (formerly Entrezgene);Acc:100306871];primary_assembly:Ssal_v3.1:6:41365759:41371447:1 gene:ENSSSAG00000041127.2 transcript:ENSSSAT00000058639.2 gene_biotype:protein_coding transcript_biotype:protein_coding gene_symbol:cn37 description:2,3-cyclic-nucleotide 3-phosphodiesterase [Source:NCBI gene (formerly Entrezgene);Acc:100306871];primary_assembly:Ssal_v3.1:6:41365677:41371447:1 gene:ENSSSAG00000041127.2 transcript:ENSSSAT00000235620.1 gene_biotype:protein_coding transcript_biotype:protein_coding gene_symbol:cn37 description:2,3-cyclic-nucleotide 3-phosphodiesterase [Source:NCBI gene (formerly Entrezgene);Acc:100306871]	cn37	primary_assembly:Ssal_v3.1:6:41364300:41371447:1 gene:ENSSSAG00000041127.2 transcript:ENSSSAT00000058625.2 gene_biotype:protein_coding transcript_biotype:protein_coding gene_symbol:cn37 description:2,3-cyclic-nucleotide 3-phosphodiesterase [Source:NCBI gene (formerly Entrezgene);Acc:100306871];primary_assembly:Ssal_v3.1:6:41365759:41371447:1 gene:ENSSSAG00000041127.2 transcript:ENSSSAT00000058639.2 gene_biotype:protein_coding transcript_biotype:protein_coding gene_symbol:cn37 description:2,3-cyclic-nucleotide 3-phosphodiesterase [Source:NCBI gene (formerly Entrezgene);primary_assembly:Ssal_v3.1:6:41365677:41371447:1 gene:ENSSSAG00000041127.2 transcript:ENSSSAT00000235620.1 gene_biotype:protein_coding transcript_biotype:protein_coding gene_symbol:cn37 description:2,3-cyclic-nucleotide 3-phosphodiesterase [Source:NCBI gene (formerly Entrezgene)	11850.3	10677.4	11263.9	11064.7	8995.83	10030.2	11456.6	8697.55	10077.1	11258.8	10321.7	10790.2	10385.4	11204.6	10795	11311	9403.5	10357.3	10457.1	10647.5	699.098	251.366	1.01821	19	19	24	23	23	23	22	22	24	23	22	22
ENSSSAP00000016681.2				ENSSSAP00000016681	primary_assembly:Ssal_v3.1:15:64346963:64351252:-1 gene:ENSSSAG00000007968.2 transcript:ENSSSAT00000017699.2 gene_biotype:protein_coding transcript_biotype:protein_coding gene_symbol:cnbpa description:CCHC-type zinc finger, nucleic acid binding protein a [Source:ZFIN;Acc:ZDB-GENE-030131-5045]	cnbpa	primary_assembly:Ssal_v3.1:15:64346963:64351252:-1 gene:ENSSSAG00000007968.2 transcript:ENSSSAT00000017699.2 gene_biotype:protein_coding transcript_biotype:protein_coding gene_symbol:cnbpa description:CCHC-type zinc finger, nucleic acid binding protein a [Source:ZFIN;Acc:ZDB-GENE-030131-5045]	8471.14	12346.5	10408.8	8293.24	9848.92	9071.08	11488.7	8423.93	9956.32	7615.43	11411.8	9513.6	10757.2	9416.88	10087	10388.1	10047.8	10218	9812.07	9939.52	680.429	374.628	1.01299	10	10	9	9	9	11	8	8	9	9	9	10
ENSSSAP00000009861.2				ENSSSAP00000009861	primary_assembly:Ssal_v3.1:14:68149572:68187449:-1 gene:ENSSSAG00000004830.2 transcript:ENSSSAT00000010520.2 gene_biotype:protein_coding transcript_biotype:protein_coding gene_symbol:cndp2 description:carnosine dipeptidase 2 [Source:ZFIN;Acc:ZDB-GENE-030131-5499]	cndp2	primary_assembly:Ssal_v3.1:14:68149572:68187449:-1 gene:ENSSSAG00000004830.2 transcript:ENSSSAT00000010520.2 gene_biotype:protein_coding transcript_biotype:protein_coding gene_symbol:cndp2 description:carnosine dipeptidase 2 [Source:ZFIN;Acc:ZDB-GENE-030131-5499]	7548.56	7031.21	7289.88	7584.85	7519.82	7552.34	7090.24	7674.85	7382.54	7233.1	7752.38	7492.74	7729.11	7829.11	7779.11	8062.08	8144.91	8103.5	7408.25	7791.78	133.102	305.577	1.05177	11	9	10	10	8	8	9	9	9	9	9	9
ENSSSAP00000065918.2				ENSSSAP00000065918	primary_assembly:Ssal_v3.1:27:13973678:13999950:-1 gene:ENSSSAG00000058866.2 transcript:ENSSSAT00000097129.2 gene_biotype:protein_coding transcript_biotype:protein_coding gene_symbol:cndp2 description:carnosine dipeptidase 2 [Source:ZFIN;Acc:ZDB-GENE-030131-5499]	cndp2	primary_assembly:Ssal_v3.1:27:13973678:13999950:-1 gene:ENSSSAG00000058866.2 transcript:ENSSSAT00000097129.2 gene_biotype:protein_coding transcript_biotype:protein_coding gene_symbol:cndp2 description:carnosine dipeptidase 2 [Source:ZFIN;Acc:ZDB-GENE-030131-5499]	14350	15907.9	15129	14449.2	14576.7	14513	14232.6	15536.7	14884.6	16507.2	15479.5	15993.4	12552.5	13549	13050.7	13894.8	13699.4	13797.1	14842.2	14280.4	310.197	1529.7	0.962148	35	36	31	30	31	29	29	29	30	31	29	30
ENSSSAP00000103759.1				ENSSSAP00000103759	primary_assembly:Ssal_v3.1:26:27991519:27994321:1 gene:ENSSSAG00000075734.2 transcript:ENSSSAT00000138393.2 gene_biotype:protein_coding transcript_biotype:protein_coding gene_symbol:CNEP1R1 description:CTD nuclear envelope phosphatase 1 regulatory subunit 1 [Source:HGNC Symbol;Acc:HGNC:26759]	CNEP1R1	primary_assembly:Ssal_v3.1:26:27991519:27994321:1 gene:ENSSSAG00000075734.2 transcript:ENSSSAT00000138393.2 gene_biotype:protein_coding transcript_biotype:protein_coding gene_symbol:CNEP1R1 description:CTD nuclear envelope phosphatase 1 regulatory subunit 1 [Source:HGNC Symbol;Acc:HGNC:26759]	4162.91	4563.2	4363.05	3837.52	4200.45	4018.98	4216.83	4187.39	4202.11	4309.46	4455.18	4382.32	3668.41	3442.05	3555.23	306.26	4041.52	2173.89	4194.72	3370.48	172.155	1115.75	0.803506	2	2	2	2	2	2	2	2	2	2	1	2
ENSSSAP00000035431.2;ENSSSAP00000133679.1				ENSSSAP00000035431	primary_assembly:Ssal_v3.1:9:46326898:46343401:-1 gene:ENSSSAG00000042132.2 transcript:ENSSSAT00000061096.2 gene_biotype:protein_coding transcript_biotype:protein_coding gene_symbol:cnih1 description:cornichon family AMPA receptor auxiliary protein 1 [Source:ZFIN;Acc:ZDB-GENE-040426-1944];primary_assembly:Ssal_v3.1:9:46323480:46343234:-1 gene:ENSSSAG00000042132.2 transcript:ENSSSAT00000228779.1 gene_biotype:protein_coding transcript_biotype:protein_coding gene_symbol:cnih1 description:cornichon family AMPA receptor auxiliary protein 1 [Source:ZFIN;Acc:ZDB-GENE-040426-1944]	cnih1	primary_assembly:Ssal_v3.1:9:46326898:46343401:-1 gene:ENSSSAG00000042132.2 transcript:ENSSSAT00000061096.2 gene_biotype:protein_coding transcript_biotype:protein_coding gene_symbol:cnih1 description:cornichon family AMPA receptor auxiliary protein 1 [Source:ZFIN;Acc:ZDB-GENE-040426-1944];primary_assembly:Ssal_v3.1:9:46323480:46343234:-1 gene:ENSSSAG00000042132.2 transcript:ENSSSAT00000228779.1 gene_biotype:protein_coding transcript_biotype:protein_coding gene_symbol:cnih1 description:cornichon family AMPA receptor auxiliary protein 1 [Source:ZFIN	183.776	263.48	223.628	404.759	413.018	408.889	374.518	312.482	343.5	312.224	413.654	362.939	338.686	315.99	327.338	295.072	288.724	291.898	325.339	327.392	93.9562	35.5205	1.00631	1	1	1	1	1	1	1	1	1	1	1	1
ENSSSAP00000082005.1;ENSSSAP00000125493.1;ENSSSAP00000138787.1;ENSSSAP00000143363.1				ENSSSAP00000082005	primary_assembly:Ssal_v3.1:2:45935334:45945061:1 gene:ENSSSAG00000067699.2 transcript:ENSSSAT00000115730.2 gene_biotype:protein_coding transcript_biotype:protein_coding gene_symbol:cnih4 description:cornichon family AMPA receptor auxiliary protein 4 [Source:ZFIN;Acc:ZDB-GENE-030131-868];primary_assembly:Ssal_v3.1:5:48623382:48627604:-1 gene:ENSSSAG00000099197.1 transcript:ENSSSAT00000222021.1 gene_biotype:protein_coding transcript_biotype:protein_coding gene_symbol:cnih4 description:cornichon family AMPA receptor auxiliary protein 4 [Source:ZFIN;Acc:ZDB-GENE-030131-868];primary_assembly:Ssal_v3.1:5:48623382:48638319:-1 gene:ENSSSAG00000099197.1 transcript:ENSSSAT00000220125.1 gene_biotype:protein_coding transcript_biotype:protein_coding gene_symbol:cnih4 description:cornichon family AMPA receptor auxiliary protein 4 [Source:ZFIN;Acc:ZDB-GENE-030131-868];primary_assembly:Ssal_v3.1:5:48623382:48645824:-1 gene:ENSSSAG00000099197.1 transcript:ENSSSAT00000164410.1 gene_biotype:protein_coding transcript_biotype:protein_coding gene_symbol:cnih4 description:cornichon family AMPA receptor auxiliary protein 4 [Source:ZFIN;Acc:ZDB-GENE-030131-868]	cnih4	primary_assembly:Ssal_v3.1:2:45935334:45945061:1 gene:ENSSSAG00000067699.2 transcript:ENSSSAT00000115730.2 gene_biotype:protein_coding transcript_biotype:protein_coding gene_symbol:cnih4 description:cornichon family AMPA receptor auxiliary protein 4 [Source:ZFIN;Acc:ZDB-GENE-030131-868];primary_assembly:Ssal_v3.1:5:48623382:48627604:-1 gene:ENSSSAG00000099197.1 transcript:ENSSSAT00000222021.1 gene_biotype:protein_coding transcript_biotype:protein_coding gene_symbol:cnih4 description:cornichon family AMPA receptor auxiliary protein 4 [Source:ZFIN;primary_assembly:Ssal_v3.1:5:48623382:48638319:-1 gene:ENSSSAG00000099197.1 transcript:ENSSSAT00000220125.1 gene_biotype:protein_coding transcript_biotype:protein_coding gene_symbol:cnih4 description:cornichon family AMPA receptor auxiliary protein 4 [Source:ZFIN;primary_assembly:Ssal_v3.1:5:48623382:48645824:-1 gene:ENSSSAG00000099197.1 transcript:ENSSSAT00000164410.1 gene_biotype:protein_coding transcript_biotype:protein_coding gene_symbol:cnih4 description:cornichon family AMPA receptor auxiliary protein 4 [Source:ZFIN	815.681	766.714	791.197	732.584	686.668	709.626	783.751	801.405	792.578	836.811	832.536	834.673	730.284	718.434	724.359	743.017	739.65	741.334	764.467	766.789	47.4988	59.3993	1.00304	1	1	1	1	1	1	1	1	1	1	1	1
ENSSSAP00000129057.1;ENSSSAP00000157318.1				ENSSSAP00000129057	primary_assembly:Ssal_v3.1:6:34235879:34244280:1 gene:ENSSSAG00000122078.1 transcript:ENSSSAT00000185191.1 gene_biotype:protein_coding transcript_biotype:protein_coding gene_symbol:cnn1b description:calponin 1, basic, smooth muscle, b [Source:ZFIN;Acc:ZDB-GENE-091118-54];primary_assembly:Ssal_v3.1:6:34235866:34247695:1 gene:ENSSSAG00000122078.1 transcript:ENSSSAT00000224471.1 gene_biotype:protein_coding transcript_biotype:protein_coding gene_symbol:cnn1b description:calponin 1, basic, smooth muscle, b [Source:ZFIN;Acc:ZDB-GENE-091118-54]	cnn1b	primary_assembly:Ssal_v3.1:6:34235879:34244280:1 gene:ENSSSAG00000122078.1 transcript:ENSSSAT00000185191.1 gene_biotype:protein_coding transcript_biotype:protein_coding gene_symbol:cnn1b description:calponin 1, basic, smooth muscle, b [Source:ZFIN;Acc:ZDB-GENE-091118-54];primary_assembly:Ssal_v3.1:6:34235866:34247695:1 gene:ENSSSAG00000122078.1 transcript:ENSSSAT00000224471.1 gene_biotype:protein_coding transcript_biotype:protein_coding gene_symbol:cnn1b description:calponin 1, basic, smooth muscle, b [Source:ZFIN	6496.79	6926.33	6711.56	5970.67	6138.69	6054.68	5225.93	5010.09	5118.01	5302.63	5308.45	5305.54	5682.96	6138	5910.48	5445.3	5581.18	5513.24	5961.42	5576.42	800.856	307.378	0.935419	15	14	14	15	12	10	12	12	15	13	14	14
ENSSSAP00000172691.1				ENSSSAP00000172691	primary_assembly:Ssal_v3.1:14:12905481:12911816:-1 gene:ENSSSAG00000076836.2 transcript:ENSSSAT00000177464.1 gene_biotype:protein_coding transcript_biotype:protein_coding gene_symbol:cnn2 description:calponin 2 [Source:NCBI gene (formerly Entrezgene);Acc:100195372]	cnn2	primary_assembly:Ssal_v3.1:14:12905481:12911816:-1 gene:ENSSSAG00000076836.2 transcript:ENSSSAT00000177464.1 gene_biotype:protein_coding transcript_biotype:protein_coding gene_symbol:cnn2 description:calponin 2 [Source:NCBI gene (formerly Entrezgene);Acc:100195372]	8010.46	8195.48	8102.97	8264.95	8428.31	8346.63	8106.61	7861.57	7984.09	7990.07	8088.16	8039.12	8273.23	8557.52	8415.38	8636.38	8520.24	8578.31	8144.56	8344.27	184.815	276.539	1.02452	6	6	5	5	5	5	5	5	5	5	5	5
ENSSSAP00000177160.1				ENSSSAP00000177160	primary_assembly:Ssal_v3.1:29:35550835:35583411:-1 gene:ENSSSAG00000102239.1 transcript:ENSSSAT00000185920.1 gene_biotype:protein_coding transcript_biotype:protein_coding gene_symbol:CNN3 description:calponin 3 [Source:HGNC Symbol;Acc:HGNC:2157]	CNN3	primary_assembly:Ssal_v3.1:29:35550835:35583411:-1 gene:ENSSSAG00000102239.1 transcript:ENSSSAT00000185920.1 gene_biotype:protein_coding transcript_biotype:protein_coding gene_symbol:CNN3 description:calponin 3 [Source:HGNC Symbol;Acc:HGNC:2157]	11656.8	12629	12142.9	11347.4	12398	11872.7	10534.8	9625.99	10080.4	10222	11339.3	10780.6	10831.9	6972.84	8902.39	12150.4	11970	12060.2	11365.3	10581.1	1120.96	1588.32	0.930995	14	15	13	13	13	13	13	14	13	13	15	13
ENSSSAP00000023772.2;ENSSSAP00000063008.2;ENSSSAP00000137380.1;ENSSSAP00000142686.1;ENSSSAP00000163818.1;ENSSSAP00000166420.1				ENSSSAP00000023772	primary_assembly:Ssal_v3.1:14:15524604:15544569:1 gene:ENSSSAG00000057230.2 transcript:ENSSSAT00000029563.2 gene_biotype:protein_coding transcript_biotype:protein_coding gene_symbol:cnn3 description:Calponin-3 [Source:NCBI gene (formerly Entrezgene);Acc:100194836];primary_assembly:Ssal_v3.1:14:15524604:15548245:1 gene:ENSSSAG00000057230.2 transcript:ENSSSAT00000093319.2 gene_biotype:protein_coding transcript_biotype:protein_coding gene_symbol:cnn3 description:Calponin-3 [Source:NCBI gene (formerly Entrezgene);Acc:100194836];primary_assembly:Ssal_v3.1:14:15524604:15542158:1 gene:ENSSSAG00000057230.2 transcript:ENSSSAT00000236599.1 gene_biotype:protein_coding transcript_biotype:protein_coding gene_symbol:cnn3 description:Calponin-3 [Source:NCBI gene (formerly Entrezgene);Acc:100194836];primary_assembly:Ssal_v3.1:14:15536723:15542158:1 gene:ENSSSAG00000057230.2 transcript:ENSSSAT00000247116.1 gene_biotype:protein_coding transcript_biotype:protein_coding gene_symbol:cnn3 description:Calponin-3 [Source:NCBI gene (formerly Entrezgene);Acc:100194836];primary_assembly:Ssal_v3.1:14:15524604:15573732:1 gene:ENSSSAG00000057230.2 transcript:ENSSSAT00000159491.1 gene_biotype:protein_coding transcript_biotype:protein_coding gene_symbol:cnn3 description:Calponin-3 [Source:NCBI gene (formerly Entrezgene);Acc:100194836];primary_assembly:Ssal_v3.1:14:15536007:15542158:1 gene:ENSSSAG00000057230.2 transcript:ENSSSAT00000233088.1 gene_biotype:protein_coding transcript_biotype:protein_coding gene_symbol:cnn3 description:Calponin-3 [Source:NCBI gene (formerly Entrezgene);Acc:100194836]	cnn3	primary_assembly:Ssal_v3.1:14:15524604:15544569:1 gene:ENSSSAG00000057230.2 transcript:ENSSSAT00000029563.2 gene_biotype:protein_coding transcript_biotype:protein_coding gene_symbol:cnn3 description:Calponin-3 [Source:NCBI gene (formerly Entrezgene);Acc:100194836];primary_assembly:Ssal_v3.1:14:15524604:15548245:1 gene:ENSSSAG00000057230.2 transcript:ENSSSAT00000093319.2 gene_biotype:protein_coding transcript_biotype:protein_coding gene_symbol:cnn3 description:Calponin-3 [Source:NCBI gene (formerly Entrezgene);primary_assembly:Ssal_v3.1:14:15524604:15542158:1 gene:ENSSSAG00000057230.2 transcript:ENSSSAT00000236599.1 gene_biotype:protein_coding transcript_biotype:protein_coding gene_symbol:cnn3 description:Calponin-3 [Source:NCBI gene (formerly Entrezgene);primary_assembly:Ssal_v3.1:14:15536723:15542158:1 gene:ENSSSAG00000057230.2 transcript:ENSSSAT00000247116.1 gene_biotype:protein_coding transcript_biotype:protein_coding gene_symbol:cnn3 description:Calponin-3 [Source:NCBI gene (formerly Entrezgene);primary_assembly:Ssal_v3.1:14:15524604:15573732:1 gene:ENSSSAG00000057230.2 transcript:ENSSSAT00000159491.1 gene_biotype:protein_coding transcript_biotype:protein_coding gene_symbol:cnn3 description:Calponin-3 [Source:NCBI gene (formerly Entrezgene);primary_assembly:Ssal_v3.1:14:15536007:15542158:1 gene:ENSSSAG00000057230.2 transcript:ENSSSAT00000233088.1 gene_biotype:protein_coding transcript_biotype:protein_coding gene_symbol:cnn3 description:Calponin-3 [Source:NCBI gene (formerly Entrezgene)	806.954	1015.89	911.421	617.268	564.243	590.756	609.422	577.265	593.343	707.491	678.933	693.212	678.615	670.393	674.504	781.293	231.241	506.267	698.507	624.661	184.394	102.958	0.894281	2	2	1	1	1	1	1	1	1	1	1	1
ENSSSAP00000152244.1				ENSSSAP00000152244	primary_assembly:Ssal_v3.1:19:13856834:13872741:-1 gene:ENSSSAG00000064236.2 transcript:ENSSSAT00000239135.1 gene_biotype:protein_coding transcript_biotype:protein_coding gene_symbol:cnn3b description:calponin 3, acidic a [Source:ZFIN;Acc:ZDB-GENE-030131-5130]	cnn3b	primary_assembly:Ssal_v3.1:19:13856834:13872741:-1 gene:ENSSSAG00000064236.2 transcript:ENSSSAT00000239135.1 gene_biotype:protein_coding transcript_biotype:protein_coding gene_symbol:cnn3b description:calponin 3, acidic a [Source:ZFIN;Acc:ZDB-GENE-030131-5130]	3855.74	4028.01	3941.88	3936.36	4533.81	4235.08	4760.63	4125.97	4443.3	4508.27	4547.65	4527.96	4619.9	4308.81	4464.35	4562.75	4413.34	4488.05	4206.75	4493.45	251.908	32.1451	1.06815	7	7	6	5	5	5	5	6	5	5	6	5
ENSSSAP00000125482.1				ENSSSAP00000125482	primary_assembly:Ssal_v3.1:16:13291752:13310011:-1 gene:ENSSSAG00000110622.1 transcript:ENSSSAT00000242555.1 gene_biotype:protein_coding transcript_biotype:protein_coding gene_symbol:cnot1 description:CCR4-NOT transcription complex, subunit 1 [Source:NCBI gene;Acc:448949]	cnot1	primary_assembly:Ssal_v3.1:16:13291752:13310011:-1 gene:ENSSSAG00000110622.1 transcript:ENSSSAT00000242555.1 gene_biotype:protein_coding transcript_biotype:protein_coding gene_symbol:cnot1 description:CCR4-NOT transcription complex, subunit 1 [Source:NCBI gene;Acc:448949]	6062.53	5999.58	6031.06	5268.05	5517.85	5392.95	4365.93	5067.63	4716.78	5045.47	4927.97	4986.72	4977.44	4945.39	4961.41	3431.77	4947.22	4189.49	5380.26	4712.54	657.23	453.149	0.875894	49	49	41	46	45	43	35	38	39	36	45	39
ENSSSAP00000007602.2;ENSSSAP00000033895.2;ENSSSAP00000173810.1				ENSSSAP00000007602	primary_assembly:Ssal_v3.1:2:13389890:13411635:1 gene:ENSSSAG00000003725.2 transcript:ENSSSAT00000008118.2 gene_biotype:protein_coding transcript_biotype:protein_coding gene_symbol:cnot10 description:CCR4-NOT transcription complex, subunit 10 [Source:NCBI gene;Acc:449918];primary_assembly:Ssal_v3.1:5:80222186:80238994:-1 gene:ENSSSAG00000040831.2 transcript:ENSSSAT00000059460.2 gene_biotype:protein_coding transcript_biotype:protein_coding gene_symbol:cnot10 description:CCR4-NOT transcription complex, subunit 10 [Source:NCBI gene;Acc:449918];primary_assembly:Ssal_v3.1:5:80222186:80238994:-1 gene:ENSSSAG00000040831.2 transcript:ENSSSAT00000178511.1 gene_biotype:protein_coding transcript_biotype:protein_coding gene_symbol:cnot10 description:CCR4-NOT transcription complex, subunit 10 [Source:NCBI gene;Acc:449918]	cnot10	primary_assembly:Ssal_v3.1:2:13389890:13411635:1 gene:ENSSSAG00000003725.2 transcript:ENSSSAT00000008118.2 gene_biotype:protein_coding transcript_biotype:protein_coding gene_symbol:cnot10 description:CCR4-NOT transcription complex, subunit 10 [Source:NCBI gene;Acc:449918];primary_assembly:Ssal_v3.1:5:80222186:80238994:-1 gene:ENSSSAG00000040831.2 transcript:ENSSSAT00000059460.2 gene_biotype:protein_coding transcript_biotype:protein_coding gene_symbol:cnot10 description:CCR4-NOT transcription complex, subunit 10 [Source:NCBI gene;primary_assembly:Ssal_v3.1:5:80222186:80238994:-1 gene:ENSSSAG00000040831.2 transcript:ENSSSAT00000178511.1 gene_biotype:protein_coding transcript_biotype:protein_coding gene_symbol:cnot10 description:CCR4-NOT transcription complex, subunit 10 [Source:NCBI gene	2008.75	2014.15	2011.45	844.901	2368.11	1606.51	1241.05	2043.56	1642.31	1904.8	2067.22	1986.01	537.115	984.382	760.748	1780.28	1348.16	1564.22	1753.42	1436.99	224.174	622.461	0.819537	6	8	2	5	3	6	4	5	2	3	6	3
ENSSSAP00000166389.1				ENSSSAP00000166389	primary_assembly:Ssal_v3.1:23:36069445:36076218:1 gene:ENSSSAG00000066713.2 transcript:ENSSSAT00000246397.1 gene_biotype:protein_coding transcript_biotype:protein_coding gene_symbol:cnot2 description:CCR4-NOT transcription complex, subunit 2 [Source:ZFIN;Acc:ZDB-GENE-070410-70]	cnot2	primary_assembly:Ssal_v3.1:23:36069445:36076218:1 gene:ENSSSAG00000066713.2 transcript:ENSSSAT00000246397.1 gene_biotype:protein_coding transcript_biotype:protein_coding gene_symbol:cnot2 description:CCR4-NOT transcription complex, subunit 2 [Source:ZFIN;Acc:ZDB-GENE-070410-70]	1661.03	1767.44	1714.24	1039.88	1407.72	1223.8	2817.88	1553.15	2185.52	1874.37	2918.22	2396.3	488.915	2093.54	1291.23	1281.45	2450.74	1866.09	1707.85	1851.21	480.891	552.686	1.08394	5	4	2	3	5	3	4	6	1	4	3	5
ENSSSAP00000129808.1;ENSSSAP00000138254.1;ENSSSAP00000151320.1;ENSSSAP00000153134.1;ENSSSAP00000160374.1;ENSSSAP00000173139.1;ENSSSAP00000174004.1				ENSSSAP00000129808	primary_assembly:Ssal_v3.1:7:63121318:63168151:-1 gene:ENSSSAG00000117541.1 transcript:ENSSSAT00000171593.1 gene_biotype:protein_coding transcript_biotype:protein_coding gene_symbol:CNOT2 description:CCR4-NOT transcription complex subunit 2 [Source:HGNC Symbol;Acc:HGNC:7878];primary_assembly:Ssal_v3.1:17:81710583:81744000:-1 gene:ENSSSAG00000100387.1 transcript:ENSSSAT00000207578.1 gene_biotype:protein_coding transcript_biotype:protein_coding gene_symbol:CNOT2 description:CCR4-NOT transcription complex subunit 2 [Source:HGNC Symbol;Acc:HGNC:7878];primary_assembly:Ssal_v3.1:17:81710583:81756534:-1 gene:ENSSSAG00000100387.1 transcript:ENSSSAT00000242851.1 gene_biotype:protein_coding transcript_biotype:protein_coding gene_symbol:CNOT2 description:CCR4-NOT transcription complex subunit 2 [Source:HGNC Symbol;Acc:HGNC:7878];primary_assembly:Ssal_v3.1:7:63121318:63156123:-1 gene:ENSSSAG00000117541.1 transcript:ENSSSAT00000199325.1 gene_biotype:protein_coding transcript_biotype:protein_coding gene_symbol:CNOT2 description:CCR4-NOT transcription complex subunit 2 [Source:HGNC Symbol;Acc:HGNC:7878];primary_assembly:Ssal_v3.1:7:63121318:63167973:-1 gene:ENSSSAG00000117541.1 transcript:ENSSSAT00000220517.1 gene_biotype:protein_coding transcript_biotype:protein_coding gene_symbol:CNOT2 description:CCR4-NOT transcription complex subunit 2 [Source:HGNC Symbol;Acc:HGNC:7878];primary_assembly:Ssal_v3.1:17:81710583:81755988:-1 gene:ENSSSAG00000100387.1 transcript:ENSSSAT00000179904.1 gene_biotype:protein_coding transcript_biotype:protein_coding gene_symbol:CNOT2 description:CCR4-NOT transcription complex subunit 2 [Source:HGNC Symbol;Acc:HGNC:7878];primary_assembly:Ssal_v3.1:17:81710583:81796845:-1 gene:ENSSSAG00000100387.1 transcript:ENSSSAT00000179116.1 gene_biotype:protein_coding transcript_biotype:protein_coding gene_symbol:CNOT2 description:CCR4-NOT transcription complex subunit 2 [Source:HGNC Symbol;Acc:HGNC:7878]	CNOT2	primary_assembly:Ssal_v3.1:7:63121318:63168151:-1 gene:ENSSSAG00000117541.1 transcript:ENSSSAT00000171593.1 gene_biotype:protein_coding transcript_biotype:protein_coding gene_symbol:CNOT2 description:CCR4-NOT transcription complex subunit 2 [Source:HGNC Symbol;Acc:HGNC:7878];primary_assembly:Ssal_v3.1:17:81710583:81744000:-1 gene:ENSSSAG00000100387.1 transcript:ENSSSAT00000207578.1 gene_biotype:protein_coding transcript_biotype:protein_coding gene_symbol:CNOT2 description:CCR4-NOT transcription complex subunit 2 [Source:HGNC Symbol;primary_assembly:Ssal_v3.1:17:81710583:81756534:-1 gene:ENSSSAG00000100387.1 transcript:ENSSSAT00000242851.1 gene_biotype:protein_coding transcript_biotype:protein_coding gene_symbol:CNOT2 description:CCR4-NOT transcription complex subunit 2 [Source:HGNC Symbol;primary_assembly:Ssal_v3.1:7:63121318:63156123:-1 gene:ENSSSAG00000117541.1 transcript:ENSSSAT00000199325.1 gene_biotype:protein_coding transcript_biotype:protein_coding gene_symbol:CNOT2 description:CCR4-NOT transcription complex subunit 2 [Source:HGNC Symbol;primary_assembly:Ssal_v3.1:7:63121318:63167973:-1 gene:ENSSSAG00000117541.1 transcript:ENSSSAT00000220517.1 gene_biotype:protein_coding transcript_biotype:protein_coding gene_symbol:CNOT2 description:CCR4-NOT transcription complex subunit 2 [Source:HGNC Symbol;primary_assembly:Ssal_v3.1:17:81710583:81755988:-1 gene:ENSSSAG00000100387.1 transcript:ENSSSAT00000179904.1 gene_biotype:protein_coding transcript_biotype:protein_coding gene_symbol:CNOT2 description:CCR4-NOT transcription complex subunit 2 [Source:HGNC Symbol;primary_assembly:Ssal_v3.1:17:81710583:81796845:-1 gene:ENSSSAG00000100387.1 transcript:ENSSSAT00000179116.1 gene_biotype:protein_coding transcript_biotype:protein_coding gene_symbol:CNOT2 description:CCR4-NOT transcription complex subunit 2 [Source:HGNC Symbol	1217.72	1423.71	1320.71	1718.29	721.629	1219.96	989.47	5709.49	3349.48	1651.03	5464.35	3557.69	217.479	828.43	522.954	534.523	1277.44	905.981	1963.39	1662.21	1201.45	1652.67	0.846603	3	3	4	2	2	4	4	3	1	2	1	3
ENSSSAP00000058123.1				ENSSSAP00000058123	primary_assembly:Ssal_v3.1:27:8949607:8965094:1 gene:ENSSSAG00000054721.2 transcript:ENSSSAT00000087815.2 gene_biotype:protein_coding transcript_biotype:protein_coding gene_symbol:cnot3b description:CCR4-NOT transcription complex, subunit 3b [Source:ZFIN;Acc:ZDB-GENE-030131-5838]	cnot3b	primary_assembly:Ssal_v3.1:27:8949607:8965094:1 gene:ENSSSAG00000054721.2 transcript:ENSSSAT00000087815.2 gene_biotype:protein_coding transcript_biotype:protein_coding gene_symbol:cnot3b description:CCR4-NOT transcription complex, subunit 3b [Source:ZFIN;Acc:ZDB-GENE-030131-5838]	2513.37	2761.92	2637.65	2313.21	1875.87	2094.54	2152.77	2401.09	2276.93	1787.62	1964.38	1876	2418.55	2965.05	2691.8	2882.45	2035.45	2458.95	2336.37	2342.25	276.388	420.236	1.00252	5	6	8	7	8	6	7	11	6	6	6	7
ENSSSAP00000170849.1				ENSSSAP00000170849	primary_assembly:Ssal_v3.1:17:12453364:12468018:1 gene:ENSSSAG00000056588.2 transcript:ENSSSAT00000210959.1 gene_biotype:protein_coding transcript_biotype:protein_coding gene_symbol:cnot9 description:CCR4-NOT transcription complex subunit 9 [Source:NCBI gene;Acc:406632]	cnot9	primary_assembly:Ssal_v3.1:17:12453364:12468018:1 gene:ENSSSAG00000056588.2 transcript:ENSSSAT00000210959.1 gene_biotype:protein_coding transcript_biotype:protein_coding gene_symbol:cnot9 description:CCR4-NOT transcription complex subunit 9 [Source:NCBI gene;Acc:406632]	2249.48	2506.97	2378.23	3146.99	2810.13	2978.56	3137.19	2918.32	3027.75	3238.28	2490.69	2864.48	1976.8	2202.37	2089.59	3220.18	2721.75	2970.97	2794.85	2641.68	361.642	481.08	0.945197	10	8	8	9	9	8	9	10	7	7	9	8
ENSSSAP00000039304.1;ENSSSAP00000122631.1				ENSSSAP00000039304	primary_assembly:Ssal_v3.1:3:26611003:26619887:-1 gene:ENSSSAG00000044032.2 transcript:ENSSSAT00000065425.2 gene_biotype:protein_coding transcript_biotype:protein_coding gene_symbol:cnpy1 description:canopy FGF signaling regulator 1 [Source:NCBI gene;Acc:402819];primary_assembly:Ssal_v3.1:3:26611003:26620658:-1 gene:ENSSSAG00000044032.2 transcript:ENSSSAT00000230041.1 gene_biotype:protein_coding transcript_biotype:protein_coding gene_symbol:cnpy1 description:canopy FGF signaling regulator 1 [Source:NCBI gene;Acc:402819]	cnpy1	primary_assembly:Ssal_v3.1:3:26611003:26619887:-1 gene:ENSSSAG00000044032.2 transcript:ENSSSAT00000065425.2 gene_biotype:protein_coding transcript_biotype:protein_coding gene_symbol:cnpy1 description:canopy FGF signaling regulator 1 [Source:NCBI gene;Acc:402819];primary_assembly:Ssal_v3.1:3:26611003:26620658:-1 gene:ENSSSAG00000044032.2 transcript:ENSSSAT00000230041.1 gene_biotype:protein_coding transcript_biotype:protein_coding gene_symbol:cnpy1 description:canopy FGF signaling regulator 1 [Source:NCBI gene	2781.54	2929.26	2855.4	3069.32	2943.55	3006.43	2317.71	2787.45	2552.58	3066.9	2957.47	3012.19	2307.87	3251.57	2779.72	1730.47	3134.33	2432.4	2804.8	2741.44	231.119	291.785	0.977407	7	6	7	7	6	9	7	11	9	8	6	8
ENSSSAP00000055629.1				ENSSSAP00000055629	primary_assembly:Ssal_v3.1:12:60472147:60476852:-1 gene:ENSSSAG00000053756.2 transcript:ENSSSAT00000085203.2 gene_biotype:protein_coding transcript_biotype:protein_coding gene_symbol:cnpy2 description:canopy FGF signaling regulator 2 [Source:ZFIN;Acc:ZDB-GENE-060315-4]	cnpy2	primary_assembly:Ssal_v3.1:12:60472147:60476852:-1 gene:ENSSSAG00000053756.2 transcript:ENSSSAT00000085203.2 gene_biotype:protein_coding transcript_biotype:protein_coding gene_symbol:cnpy2 description:canopy FGF signaling regulator 2 [Source:ZFIN;Acc:ZDB-GENE-060315-4]	14792.5	11361.8	13077.2	21013.4	11190.6	16102	13341.6	21750.7	17546.1	17937	14540.8	16238.9	18502.3	12524.7	15513.5	16264.5	13108.4	14686.4	15575.1	15479.6	2280.59	776.772	0.993868	11	11	10	11	12	11	12	12	12	12	11	12
ENSSSAP00000007912.2				ENSSSAP00000007912	primary_assembly:Ssal_v3.1:7:4121422:4137149:-1 gene:ENSSSAG00000003877.2 transcript:ENSSSAT00000008441.2 gene_biotype:protein_coding transcript_biotype:protein_coding gene_symbol:cnpy3 description:canopy FGF signaling regulator 3 [Source:NCBI gene;Acc:550136]	cnpy3	primary_assembly:Ssal_v3.1:7:4121422:4137149:-1 gene:ENSSSAG00000003877.2 transcript:ENSSSAT00000008441.2 gene_biotype:protein_coding transcript_biotype:protein_coding gene_symbol:cnpy3 description:canopy FGF signaling regulator 3 [Source:NCBI gene;Acc:550136]	2792.74	3450.02	3121.38	3588.41	3375.8	3482.1	3627.38	3160.65	3394.02	4059.21	3754.06	3906.63	3797.05	3671.28	3734.16	4320.48	3800.9	4060.69	3332.5	3900.49	188.064	163.349	1.17044	6	6	6	9	8	8	7	7	7	8	7	7
ENSSSAP00000114907.1;ENSSSAP00000155536.1				ENSSSAP00000114907	primary_assembly:Ssal_v3.1:7:20931936:20935255:-1 gene:ENSSSAG00000079629.2 transcript:ENSSSAT00000150023.2 gene_biotype:protein_coding transcript_biotype:protein_coding gene_symbol:cnpy4 description:canopy FGF signaling regulator 4 [Source:NCBI gene (formerly Entrezgene);Acc:100380458];primary_assembly:Ssal_v3.1:7:20931936:20935983:-1 gene:ENSSSAG00000079629.2 transcript:ENSSSAT00000238445.1 gene_biotype:protein_coding transcript_biotype:protein_coding gene_symbol:cnpy4 description:canopy FGF signaling regulator 4 [Source:NCBI gene (formerly Entrezgene);Acc:100380458]	cnpy4	primary_assembly:Ssal_v3.1:7:20931936:20935255:-1 gene:ENSSSAG00000079629.2 transcript:ENSSSAT00000150023.2 gene_biotype:protein_coding transcript_biotype:protein_coding gene_symbol:cnpy4 description:canopy FGF signaling regulator 4 [Source:NCBI gene (formerly Entrezgene);Acc:100380458];primary_assembly:Ssal_v3.1:7:20931936:20935983:-1 gene:ENSSSAG00000079629.2 transcript:ENSSSAT00000238445.1 gene_biotype:protein_coding transcript_biotype:protein_coding gene_symbol:cnpy4 description:canopy FGF signaling regulator 4 [Source:NCBI gene (formerly Entrezgene)	2732.92	3181.63	2957.27	2828.98	3430.15	3129.56	3784	3784.71	3784.36	4089.71	4535.39	4312.55	2904.23	3219.24	3061.74	4170.39	2924.54	3547.47	3290.4	3640.58	436.368	630.582	1.10643	6	8	5	7	7	7	5	5	5	6	5	6
ENSSSAP00000161814.1				ENSSSAP00000161814	primary_assembly:Ssal_v3.1:28:19440431:19442883:1 gene:ENSSSAG00000087478.1 transcript:ENSSSAT00000242676.1 gene_biotype:protein_coding transcript_biotype:protein_coding gene_symbol:coa3a description:cytochrome C oxidase assembly factor 3a [Source:NCBI gene;Acc:100141351]	coa3a	primary_assembly:Ssal_v3.1:28:19440431:19442883:1 gene:ENSSSAG00000087478.1 transcript:ENSSSAT00000242676.1 gene_biotype:protein_coding transcript_biotype:protein_coding gene_symbol:coa3a description:cytochrome C oxidase assembly factor 3a [Source:NCBI gene;Acc:100141351]	593.147	861.178	727.163	1463.23	933.833	1198.53	1274.65	614.034	944.343	810.225	1200.77	1005.5	521.121	981.985	751.553	966.388	514.488	740.438	956.679	832.496	235.927	149.926	0.870194	2	2	4	3	2	1	2	2	1	2	2	1
ENSSSAP00000041267.2;ENSSSAP00000152855.1;ENSSSAP00000155881.1;ENSSSAP00000162351.1;ENSSSAP00000170089.1;ENSSSAP00000172010.1;ENSSSAP00000172384.1				ENSSSAP00000041267	primary_assembly:Ssal_v3.1:6:4266781:4328755:1 gene:ENSSSAG00000044998.2 transcript:ENSSSAT00000067624.2 gene_biotype:protein_coding transcript_biotype:protein_coding gene_symbol:cog1 description:component of oligomeric golgi complex 1 [Source:ZFIN;Acc:ZDB-GENE-050302-128];primary_assembly:Ssal_v3.1:6:4266796:4395908:1 gene:ENSSSAG00000044998.2 transcript:ENSSSAT00000211293.1 gene_biotype:protein_coding transcript_biotype:protein_coding gene_symbol:cog1 description:component of oligomeric golgi complex 1 [Source:ZFIN;Acc:ZDB-GENE-050302-128];primary_assembly:Ssal_v3.1:6:4266701:4323043:1 gene:ENSSSAG00000044998.2 transcript:ENSSSAT00000213660.1 gene_biotype:protein_coding transcript_biotype:protein_coding gene_symbol:cog1 description:component of oligomeric golgi complex 1 [Source:ZFIN;Acc:ZDB-GENE-050302-128];primary_assembly:Ssal_v3.1:6:4266843:4329049:1 gene:ENSSSAG00000044998.2 transcript:ENSSSAT00000187685.1 gene_biotype:protein_coding transcript_biotype:protein_coding gene_symbol:cog1 description:component of oligomeric golgi complex 1 [Source:ZFIN;Acc:ZDB-GENE-050302-128];primary_assembly:Ssal_v3.1:6:4266218:4329049:1 gene:ENSSSAG00000044998.2 transcript:ENSSSAT00000209858.1 gene_biotype:protein_coding transcript_biotype:protein_coding gene_symbol:cog1 description:component of oligomeric golgi complex 1 [Source:ZFIN;Acc:ZDB-GENE-050302-128];primary_assembly:Ssal_v3.1:6:4266843:4329049:1 gene:ENSSSAG00000044998.2 transcript:ENSSSAT00000188779.1 gene_biotype:protein_coding transcript_biotype:protein_coding gene_symbol:cog1 description:component of oligomeric golgi complex 1 [Source:ZFIN;Acc:ZDB-GENE-050302-128];primary_assembly:Ssal_v3.1:6:4266210:4329049:1 gene:ENSSSAG00000044998.2 transcript:ENSSSAT00000197998.1 gene_biotype:protein_coding transcript_biotype:protein_coding gene_symbol:cog1 description:component of oligomeric golgi complex 1 [Source:ZFIN;Acc:ZDB-GENE-050302-128]	cog1	primary_assembly:Ssal_v3.1:6:4266781:4328755:1 gene:ENSSSAG00000044998.2 transcript:ENSSSAT00000067624.2 gene_biotype:protein_coding transcript_biotype:protein_coding gene_symbol:cog1 description:component of oligomeric golgi complex 1 [Source:ZFIN;Acc:ZDB-GENE-050302-128];primary_assembly:Ssal_v3.1:6:4266796:4395908:1 gene:ENSSSAG00000044998.2 transcript:ENSSSAT00000211293.1 gene_biotype:protein_coding transcript_biotype:protein_coding gene_symbol:cog1 description:component of oligomeric golgi complex 1 [Source:ZFIN;primary_assembly:Ssal_v3.1:6:4266701:4323043:1 gene:ENSSSAG00000044998.2 transcript:ENSSSAT00000213660.1 gene_biotype:protein_coding transcript_biotype:protein_coding gene_symbol:cog1 description:component of oligomeric golgi complex 1 [Source:ZFIN;primary_assembly:Ssal_v3.1:6:4266843:4329049:1 gene:ENSSSAG00000044998.2 transcript:ENSSSAT00000187685.1 gene_biotype:protein_coding transcript_biotype:protein_coding gene_symbol:cog1 description:component of oligomeric golgi complex 1 [Source:ZFIN;primary_assembly:Ssal_v3.1:6:4266218:4329049:1 gene:ENSSSAG00000044998.2 transcript:ENSSSAT00000209858.1 gene_biotype:protein_coding transcript_biotype:protein_coding gene_symbol:cog1 description:component of oligomeric golgi complex 1 [Source:ZFIN;primary_assembly:Ssal_v3.1:6:4266843:4329049:1 gene:ENSSSAG00000044998.2 transcript:ENSSSAT00000188779.1 gene_biotype:protein_coding transcript_biotype:protein_coding gene_symbol:cog1 description:component of oligomeric golgi complex 1 [Source:ZFIN;primary_assembly:Ssal_v3.1:6:4266210:4329049:1 gene:ENSSSAG00000044998.2 transcript:ENSSSAT00000197998.1 gene_biotype:protein_coding transcript_biotype:protein_coding gene_symbol:cog1 description:component of oligomeric golgi complex 1 [Source:ZFIN	1396.42	2273.89	1835.16	1668.33	1767.65	1717.99	1985.39	2114.37	2049.88	2060.15	2214.07	2137.11	1234.47	1224.67	1229.57	1181.04	1909.93	1545.49	1867.67	1637.39	168.318	460.698	0.8767	3	5	6	5	6	6	7	7	3	4	3	7
ENSSSAP00000094948.1				ENSSSAP00000094948	primary_assembly:Ssal_v3.1:28:20053843:20065457:1 gene:ENSSSAG00000072492.2 transcript:ENSSSAT00000129269.2 gene_biotype:protein_coding transcript_biotype:protein_coding gene_symbol:cog2 description:component of oligomeric golgi complex 2 [Source:NCBI gene (formerly Entrezgene);Acc:100194540]	cog2	primary_assembly:Ssal_v3.1:28:20053843:20065457:1 gene:ENSSSAG00000072492.2 transcript:ENSSSAT00000129269.2 gene_biotype:protein_coding transcript_biotype:protein_coding gene_symbol:cog2 description:component of oligomeric golgi complex 2 [Source:NCBI gene (formerly Entrezgene);Acc:100194540]	1195.6	1729.54	1462.57	1445.31	1193.58	1319.44	1128.21	1776.46	1452.33	1312.41	1341.63	1327.02	952.189	1651.06	1301.63	1342.97	1792.35	1567.66	1411.45	1398.77	79.8447	146.816	0.991016	4	6	7	4	9	5	10	10	4	8	8	8
