## Supplementary Data 2 for "Rapamycin induced autophagy enhances lipid breakdown and ameliorates lipotoxicity in Atlantic salmon cells" (part 2 of 3)

### Sheet: Complete data (continued)
PG.ProteinAccessions				protein id	PG.ProteinDescriptions		PG.ProteinDescriptionsUnique	L1	L1r	L1avg	L2	L2r	L2avg	L3	L3r	L3avg	L+R1	L+R1r	L+R1avg	L+R2	L+R2r	L+R2avg	L+R3	L+R3r	L+R3avg	Mean Lipid treated	Mean Lipid+rapamycin	SD Lipid treated	SD	Fold change	L1	L1r	L2	L2r	L3	L3r	L+R1	L+R1r	L+R2	L+R2r	L+R3	L+R3r
ENSSSAP00000105628.2;ENSSSAP00000105659.2;ENSSSAP00000105662.2;ENSSSAP00000105689.2;ENSSSAP00000105715.2				ENSSSAP00000105628	primary_assembly:Ssal_v3.1:21:19437603:19449361:-1 gene:ENSSSAG00000075841.2 transcript:ENSSSAT00000140332.2 gene_biotype:protein_coding transcript_biotype:protein_coding gene_symbol:cog3 description:component of oligomeric golgi complex 3 [Source:ZFIN;Acc:ZDB-GENE-050913-26];primary_assembly:Ssal_v3.1:21:19437829:19449225:-1 gene:ENSSSAG00000075841.2 transcript:ENSSSAT00000140365.2 gene_biotype:protein_coding transcript_biotype:protein_coding gene_symbol:cog3 description:component of oligomeric golgi complex 3 [Source:ZFIN;Acc:ZDB-GENE-050913-26];primary_assembly:Ssal_v3.1:21:19437169:19449361:-1 gene:ENSSSAG00000075841.2 transcript:ENSSSAT00000140368.2 gene_biotype:protein_coding transcript_biotype:protein_coding gene_symbol:cog3 description:component of oligomeric golgi complex 3 [Source:ZFIN;Acc:ZDB-GENE-050913-26];primary_assembly:Ssal_v3.1:21:19437829:19449658:-1 gene:ENSSSAG00000075841.2 transcript:ENSSSAT00000140395.2 gene_biotype:protein_coding transcript_biotype:protein_coding gene_symbol:cog3 description:component of oligomeric golgi complex 3 [Source:ZFIN;Acc:ZDB-GENE-050913-26];primary_assembly:Ssal_v3.1:21:19437169:19449361:-1 gene:ENSSSAG00000075841.2 transcript:ENSSSAT00000140421.2 gene_biotype:protein_coding transcript_biotype:protein_coding gene_symbol:cog3 description:component of oligomeric golgi complex 3 [Source:ZFIN;Acc:ZDB-GENE-050913-26]	cog3	primary_assembly:Ssal_v3.1:21:19437603:19449361:-1 gene:ENSSSAG00000075841.2 transcript:ENSSSAT00000140332.2 gene_biotype:protein_coding transcript_biotype:protein_coding gene_symbol:cog3 description:component of oligomeric golgi complex 3 [Source:ZFIN;Acc:ZDB-GENE-050913-26];primary_assembly:Ssal_v3.1:21:19437829:19449225:-1 gene:ENSSSAG00000075841.2 transcript:ENSSSAT00000140365.2 gene_biotype:protein_coding transcript_biotype:protein_coding gene_symbol:cog3 description:component of oligomeric golgi complex 3 [Source:ZFIN;primary_assembly:Ssal_v3.1:21:19437169:19449361:-1 gene:ENSSSAG00000075841.2 transcript:ENSSSAT00000140368.2 gene_biotype:protein_coding transcript_biotype:protein_coding gene_symbol:cog3 description:component of oligomeric golgi complex 3 [Source:ZFIN;primary_assembly:Ssal_v3.1:21:19437829:19449658:-1 gene:ENSSSAG00000075841.2 transcript:ENSSSAT00000140395.2 gene_biotype:protein_coding transcript_biotype:protein_coding gene_symbol:cog3 description:component of oligomeric golgi complex 3 [Source:ZFIN;primary_assembly:Ssal_v3.1:21:19437169:19449361:-1 gene:ENSSSAG00000075841.2 transcript:ENSSSAT00000140421.2 gene_biotype:protein_coding transcript_biotype:protein_coding gene_symbol:cog3 description:component of oligomeric golgi complex 3 [Source:ZFIN	3580.66	2452.6	3016.63	1588.98	2168.22	1878.6	1476.06	1787.07	1631.57	1045.63	2093.35	1569.49	2489.41	1649.58	2069.5	2461.28	2801.73	2631.5	2175.6	2090.16	738.755	531.307	0.96073	6	4	4	5	4	7	3	8	7	5	8	7
ENSSSAP00000079192.2;ENSSSAP00000079240.2;ENSSSAP00000079255.2;ENSSSAP00000146412.1;ENSSSAP00000169889.1				ENSSSAP00000079192	primary_assembly:Ssal_v3.1:7:40206619:40325587:-1 gene:ENSSSAG00000066381.2 transcript:ENSSSAT00000112793.2 gene_biotype:protein_coding transcript_biotype:protein_coding gene_symbol:COG5 description:component of oligomeric golgi complex 5 [Source:HGNC Symbol;Acc:HGNC:14857];primary_assembly:Ssal_v3.1:7:40206619:40306500:-1 gene:ENSSSAG00000066381.2 transcript:ENSSSAT00000112841.2 gene_biotype:protein_coding transcript_biotype:protein_coding gene_symbol:COG5 description:component of oligomeric golgi complex 5 [Source:HGNC Symbol;Acc:HGNC:14857];primary_assembly:Ssal_v3.1:7:40206619:40305813:-1 gene:ENSSSAG00000066381.2 transcript:ENSSSAT00000112856.2 gene_biotype:protein_coding transcript_biotype:protein_coding gene_symbol:COG5 description:component of oligomeric golgi complex 5 [Source:HGNC Symbol;Acc:HGNC:14857];primary_assembly:Ssal_v3.1:7:40206619:40307617:-1 gene:ENSSSAG00000066381.2 transcript:ENSSSAT00000253664.1 gene_biotype:protein_coding transcript_biotype:protein_coding gene_symbol:COG5 description:component of oligomeric golgi complex 5 [Source:HGNC Symbol;Acc:HGNC:14857];primary_assembly:Ssal_v3.1:7:40206619:40307738:-1 gene:ENSSSAG00000066381.2 transcript:ENSSSAT00000179643.1 gene_biotype:protein_coding transcript_biotype:protein_coding gene_symbol:COG5 description:component of oligomeric golgi complex 5 [Source:HGNC Symbol;Acc:HGNC:14857]	COG5	primary_assembly:Ssal_v3.1:7:40206619:40325587:-1 gene:ENSSSAG00000066381.2 transcript:ENSSSAT00000112793.2 gene_biotype:protein_coding transcript_biotype:protein_coding gene_symbol:COG5 description:component of oligomeric golgi complex 5 [Source:HGNC Symbol;Acc:HGNC:14857];primary_assembly:Ssal_v3.1:7:40206619:40306500:-1 gene:ENSSSAG00000066381.2 transcript:ENSSSAT00000112841.2 gene_biotype:protein_coding transcript_biotype:protein_coding gene_symbol:COG5 description:component of oligomeric golgi complex 5 [Source:HGNC Symbol;primary_assembly:Ssal_v3.1:7:40206619:40305813:-1 gene:ENSSSAG00000066381.2 transcript:ENSSSAT00000112856.2 gene_biotype:protein_coding transcript_biotype:protein_coding gene_symbol:COG5 description:component of oligomeric golgi complex 5 [Source:HGNC Symbol;primary_assembly:Ssal_v3.1:7:40206619:40307617:-1 gene:ENSSSAG00000066381.2 transcript:ENSSSAT00000253664.1 gene_biotype:protein_coding transcript_biotype:protein_coding gene_symbol:COG5 description:component of oligomeric golgi complex 5 [Source:HGNC Symbol;primary_assembly:Ssal_v3.1:7:40206619:40307738:-1 gene:ENSSSAG00000066381.2 transcript:ENSSSAT00000179643.1 gene_biotype:protein_coding transcript_biotype:protein_coding gene_symbol:COG5 description:component of oligomeric golgi complex 5 [Source:HGNC Symbol	2877.73	2420.77	2649.25	2290.55	2794.82	2542.68	2672.91	2192.29	2432.6	2057.15	2556	2306.58	2031.72	2149.7	2090.71	2426.12	2352.33	2389.22	2541.51	2262.17	108.328	154.131	0.890089	9	10	11	15	13	10	11	9	8	6	10	12
ENSSSAP00000130677.1;ENSSSAP00000132682.1;ENSSSAP00000137252.1;ENSSSAP00000144101.1;ENSSSAP00000144297.1;ENSSSAP00000148579.1;ENSSSAP00000152405.1;ENSSSAP00000153786.1;ENSSSAP00000157886.1;ENSSSAP00000169417.1				ENSSSAP00000130677	primary_assembly:Ssal_v3.1:20:91636076:91755351:-1 gene:ENSSSAG00000120663.1 transcript:ENSSSAT00000173366.1 gene_biotype:protein_coding transcript_biotype:protein_coding gene_symbol:cog6 description:component of oligomeric golgi complex 6 [Source:NCBI gene (formerly Entrezgene);Acc:100380592];primary_assembly:Ssal_v3.1:20:91636076:91755281:-1 gene:ENSSSAG00000120663.1 transcript:ENSSSAT00000222440.1 gene_biotype:protein_coding transcript_biotype:protein_coding gene_symbol:cog6 description:component of oligomeric golgi complex 6 [Source:NCBI gene (formerly Entrezgene);Acc:100380592];primary_assembly:Ssal_v3.1:20:91636076:91756042:-1 gene:ENSSSAG00000120663.1 transcript:ENSSSAT00000203220.1 gene_biotype:protein_coding transcript_biotype:protein_coding gene_symbol:cog6 description:component of oligomeric golgi complex 6 [Source:NCBI gene (formerly Entrezgene);Acc:100380592];primary_assembly:Ssal_v3.1:20:91636076:91755834:-1 gene:ENSSSAG00000120663.1 transcript:ENSSSAT00000225677.1 gene_biotype:protein_coding transcript_biotype:protein_coding gene_symbol:cog6 description:component of oligomeric golgi complex 6 [Source:NCBI gene (formerly Entrezgene);Acc:100380592];primary_assembly:Ssal_v3.1:20:91636076:91755281:-1 gene:ENSSSAG00000120663.1 transcript:ENSSSAT00000241026.1 gene_biotype:protein_coding transcript_biotype:protein_coding gene_symbol:cog6 description:component of oligomeric golgi complex 6 [Source:NCBI gene (formerly Entrezgene);Acc:100380592];primary_assembly:Ssal_v3.1:20:91636076:91755191:-1 gene:ENSSSAG00000120663.1 transcript:ENSSSAT00000253404.1 gene_biotype:protein_coding transcript_biotype:protein_coding gene_symbol:cog6 description:component of oligomeric golgi complex 6 [Source:NCBI gene (formerly Entrezgene);Acc:100380592];primary_assembly:Ssal_v3.1:20:91636076:91755311:-1 gene:ENSSSAG00000120663.1 transcript:ENSSSAT00000163239.1 gene_biotype:protein_coding transcript_biotype:protein_coding gene_symbol:cog6 description:component of oligomeric golgi complex 6 [Source:NCBI gene (formerly Entrezgene);Acc:100380592];primary_assembly:Ssal_v3.1:20:91636076:91755281:-1 gene:ENSSSAG00000120663.1 transcript:ENSSSAT00000165922.1 gene_biotype:protein_coding transcript_biotype:protein_coding gene_symbol:cog6 description:component of oligomeric golgi complex 6 [Source:NCBI gene (formerly Entrezgene);Acc:100380592];primary_assembly:Ssal_v3.1:20:91636076:91755477:-1 gene:ENSSSAG00000120663.1 transcript:ENSSSAT00000182865.1 gene_biotype:protein_coding transcript_biotype:protein_coding gene_symbol:cog6 description:component of oligomeric golgi complex 6 [Source:NCBI gene (formerly Entrezgene);Acc:100380592];primary_assembly:Ssal_v3.1:20:91636076:91756133:-1 gene:ENSSSAG00000120663.1 transcript:ENSSSAT00000222742.1 gene_biotype:protein_coding transcript_biotype:protein_coding gene_symbol:cog6 description:component of oligomeric golgi complex 6 [Source:NCBI gene (formerly Entrezgene);Acc:100380592]	cog6	primary_assembly:Ssal_v3.1:20:91636076:91755351:-1 gene:ENSSSAG00000120663.1 transcript:ENSSSAT00000173366.1 gene_biotype:protein_coding transcript_biotype:protein_coding gene_symbol:cog6 description:component of oligomeric golgi complex 6 [Source:NCBI gene (formerly Entrezgene);Acc:100380592];primary_assembly:Ssal_v3.1:20:91636076:91755281:-1 gene:ENSSSAG00000120663.1 transcript:ENSSSAT00000222440.1 gene_biotype:protein_coding transcript_biotype:protein_coding gene_symbol:cog6 description:component of oligomeric golgi complex 6 [Source:NCBI gene (formerly Entrezgene);primary_assembly:Ssal_v3.1:20:91636076:91756042:-1 gene:ENSSSAG00000120663.1 transcript:ENSSSAT00000203220.1 gene_biotype:protein_coding transcript_biotype:protein_coding gene_symbol:cog6 description:component of oligomeric golgi complex 6 [Source:NCBI gene (formerly Entrezgene);primary_assembly:Ssal_v3.1:20:91636076:91755834:-1 gene:ENSSSAG00000120663.1 transcript:ENSSSAT00000225677.1 gene_biotype:protein_coding transcript_biotype:protein_coding gene_symbol:cog6 description:component of oligomeric golgi complex 6 [Source:NCBI gene (formerly Entrezgene);primary_assembly:Ssal_v3.1:20:91636076:91755281:-1 gene:ENSSSAG00000120663.1 transcript:ENSSSAT00000241026.1 gene_biotype:protein_coding transcript_biotype:protein_coding gene_symbol:cog6 description:component of oligomeric golgi complex 6 [Source:NCBI gene (formerly Entrezgene);primary_assembly:Ssal_v3.1:20:91636076:91755191:-1 gene:ENSSSAG00000120663.1 transcript:ENSSSAT00000253404.1 gene_biotype:protein_coding transcript_biotype:protein_coding gene_symbol:cog6 description:component of oligomeric golgi complex 6 [Source:NCBI gene (formerly Entrezgene);primary_assembly:Ssal_v3.1:20:91636076:91755311:-1 gene:ENSSSAG00000120663.1 transcript:ENSSSAT00000163239.1 gene_biotype:protein_coding transcript_biotype:protein_coding gene_symbol:cog6 description:component of oligomeric golgi complex 6 [Source:NCBI gene (formerly Entrezgene);primary_assembly:Ssal_v3.1:20:91636076:91755281:-1 gene:ENSSSAG00000120663.1 transcript:ENSSSAT00000165922.1 gene_biotype:protein_coding transcript_biotype:protein_coding gene_symbol:cog6 description:component of oligomeric golgi complex 6 [Source:NCBI gene (formerly Entrezgene);primary_assembly:Ssal_v3.1:20:91636076:91755477:-1 gene:ENSSSAG00000120663.1 transcript:ENSSSAT00000182865.1 gene_biotype:protein_coding transcript_biotype:protein_coding gene_symbol:cog6 description:component of oligomeric golgi complex 6 [Source:NCBI gene (formerly Entrezgene);primary_assembly:Ssal_v3.1:20:91636076:91756133:-1 gene:ENSSSAG00000120663.1 transcript:ENSSSAT00000222742.1 gene_biotype:protein_coding transcript_biotype:protein_coding gene_symbol:cog6 description:component of oligomeric golgi complex 6 [Source:NCBI gene (formerly Entrezgene)	5721.64	1911.02	3816.33	2069.57	2032.42	2051	1424.34	2404.12	1914.23	1457.89	7875.81	4666.85	800.194	1509.78	1154.99	1730.07	4876.51	3303.29	2593.85	3041.71	1060.91	1770.48	1.17266	6	5	5	6	3	7	4	5	3	4	6	5
ENSSSAP00000042848.2;ENSSSAP00000141506.1				ENSSSAP00000042848	primary_assembly:Ssal_v3.1:26:54098243:54116223:1 gene:ENSSSAG00000045757.2 transcript:ENSSSAT00000069380.2 gene_biotype:protein_coding transcript_biotype:protein_coding gene_symbol:COG8 description:component of oligomeric golgi complex 8 [Source:ZFIN;Acc:ZDB-GENE-050320-74];primary_assembly:Ssal_v3.1:26:54098243:54116666:1 gene:ENSSSAG00000045757.2 transcript:ENSSSAT00000217754.1 gene_biotype:protein_coding transcript_biotype:protein_coding gene_symbol:COG8 description:component of oligomeric golgi complex 8 [Source:ZFIN;Acc:ZDB-GENE-050320-74]	COG8	primary_assembly:Ssal_v3.1:26:54098243:54116223:1 gene:ENSSSAG00000045757.2 transcript:ENSSSAT00000069380.2 gene_biotype:protein_coding transcript_biotype:protein_coding gene_symbol:COG8 description:component of oligomeric golgi complex 8 [Source:ZFIN;Acc:ZDB-GENE-050320-74];primary_assembly:Ssal_v3.1:26:54098243:54116666:1 gene:ENSSSAG00000045757.2 transcript:ENSSSAT00000217754.1 gene_biotype:protein_coding transcript_biotype:protein_coding gene_symbol:COG8 description:component of oligomeric golgi complex 8 [Source:ZFIN	1991.19	1581.97	1786.58	1196.06	1649.22	1422.64	1310.45	1027.42	1168.94	1694.9	1756.86	1725.88	1343.24	1035.58	1189.41	1176.25	2079.77	1628.01	1459.39	1514.43	310.457	285.702	1.03772	4	4	3	4	4	3	4	4	4	3	3	4
ENSSSAP00000091925.2;ENSSSAP00000092040.2;ENSSSAP00000107997.2				ENSSSAP00000091925	primary_assembly:Ssal_v3.1:15:32388578:32491940:-1 gene:ENSSSAG00000070858.2 transcript:ENSSSAT00000126142.2 gene_biotype:protein_coding transcript_biotype:protein_coding gene_symbol:COL12A1 description:collagen type XII alpha 1 chain [Source:HGNC Symbol;Acc:HGNC:2188];primary_assembly:Ssal_v3.1:15:32388578:32491940:-1 gene:ENSSSAG00000070858.2 transcript:ENSSSAT00000126261.2 gene_biotype:protein_coding transcript_biotype:protein_coding gene_symbol:COL12A1 description:collagen type XII alpha 1 chain [Source:HGNC Symbol;Acc:HGNC:2188];primary_assembly:Ssal_v3.1:15:32386854:32491940:-1 gene:ENSSSAG00000070858.2 transcript:ENSSSAT00000142817.2 gene_biotype:protein_coding transcript_biotype:protein_coding gene_symbol:COL12A1 description:collagen type XII alpha 1 chain [Source:HGNC Symbol;Acc:HGNC:2188]	COL12A1	primary_assembly:Ssal_v3.1:15:32388578:32491940:-1 gene:ENSSSAG00000070858.2 transcript:ENSSSAT00000126142.2 gene_biotype:protein_coding transcript_biotype:protein_coding gene_symbol:COL12A1 description:collagen type XII alpha 1 chain [Source:HGNC Symbol;Acc:HGNC:2188];primary_assembly:Ssal_v3.1:15:32388578:32491940:-1 gene:ENSSSAG00000070858.2 transcript:ENSSSAT00000126261.2 gene_biotype:protein_coding transcript_biotype:protein_coding gene_symbol:COL12A1 description:collagen type XII alpha 1 chain [Source:HGNC Symbol;primary_assembly:Ssal_v3.1:15:32386854:32491940:-1 gene:ENSSSAG00000070858.2 transcript:ENSSSAT00000142817.2 gene_biotype:protein_coding transcript_biotype:protein_coding gene_symbol:COL12A1 description:collagen type XII alpha 1 chain [Source:HGNC Symbol	2156.06	2404.55	2280.3	2054.58	1800.39	1927.49	1872.32	2135.68	2004	2471.69	2361.37	2416.53	2033.91	846.901	1440.41	2175.67	2224.53	2200.1	2070.59	2019.01	185.596	512.642	0.975089	10	13	9	10	6	8	6	8	11	3	6	5
ENSSSAP00000091732.2;ENSSSAP00000171442.1				ENSSSAP00000091732	primary_assembly:Ssal_v3.1:1:20439117:20529275:1 gene:ENSSSAG00000071348.2 transcript:ENSSSAT00000125918.2 gene_biotype:protein_coding transcript_biotype:protein_coding gene_symbol:col12a1a description:collagen, type XII, alpha 1a [Source:ZFIN;Acc:ZDB-GENE-090728-1];primary_assembly:Ssal_v3.1:1:20439182:20527408:1 gene:ENSSSAG00000071348.2 transcript:ENSSSAT00000172003.1 gene_biotype:protein_coding transcript_biotype:protein_coding gene_symbol:col12a1a description:collagen, type XII, alpha 1a [Source:ZFIN;Acc:ZDB-GENE-090728-1]	col12a1a	primary_assembly:Ssal_v3.1:1:20439117:20529275:1 gene:ENSSSAG00000071348.2 transcript:ENSSSAT00000125918.2 gene_biotype:protein_coding transcript_biotype:protein_coding gene_symbol:col12a1a description:collagen, type XII, alpha 1a [Source:ZFIN;Acc:ZDB-GENE-090728-1];primary_assembly:Ssal_v3.1:1:20439182:20527408:1 gene:ENSSSAG00000071348.2 transcript:ENSSSAT00000172003.1 gene_biotype:protein_coding transcript_biotype:protein_coding gene_symbol:col12a1a description:collagen, type XII, alpha 1a [Source:ZFIN	2336.45	12930.9	7633.7	6506.06	8884.93	7695.49	4133.31	2358.11	3245.71	1942	3569.7	2755.85	1667.15	3482.55	2574.85	3248.94	2232.2	2740.57	6191.63	2690.42	2551.43	100.38	0.434525	7	7	11	9	14	13	9	18	8	8	13	8
ENSSSAP00000013562.2;ENSSSAP00000013568.2				ENSSSAP00000013562	primary_assembly:Ssal_v3.1:6:44754656:44777524:1 gene:ENSSSAG00000006686.2 transcript:ENSSSAT00000014441.2 gene_biotype:protein_coding transcript_biotype:protein_coding gene_symbol:col1a1a description:collagen, type I, alpha 1a [Source:ZFIN;Acc:ZDB-GENE-030131-9102];primary_assembly:Ssal_v3.1:6:44754656:44777524:1 gene:ENSSSAG00000006686.2 transcript:ENSSSAT00000014447.2 gene_biotype:protein_coding transcript_biotype:protein_coding gene_symbol:col1a1a description:collagen, type I, alpha 1a [Source:ZFIN;Acc:ZDB-GENE-030131-9102]	col1a1a	primary_assembly:Ssal_v3.1:6:44754656:44777524:1 gene:ENSSSAG00000006686.2 transcript:ENSSSAT00000014441.2 gene_biotype:protein_coding transcript_biotype:protein_coding gene_symbol:col1a1a description:collagen, type I, alpha 1a [Source:ZFIN;Acc:ZDB-GENE-030131-9102];primary_assembly:Ssal_v3.1:6:44754656:44777524:1 gene:ENSSSAG00000006686.2 transcript:ENSSSAT00000014447.2 gene_biotype:protein_coding transcript_biotype:protein_coding gene_symbol:col1a1a description:collagen, type I, alpha 1a [Source:ZFIN	1450.68	1155.44	1303.06	1825.84	1502.96	1664.4	1682.89	1589.18	1636.03	1220.26	1535.95	1378.1	1716.76	1648.8	1682.78	1580.32	1388.57	1484.44	1534.5	1515.11	200.933	154.635	0.987365	3	3	4	3	4	3	3	3	3	3	3	3
ENSSSAP00000085198.2				ENSSSAP00000085198	primary_assembly:Ssal_v3.1:27:30761404:30786755:-1 gene:ENSSSAG00000067809.2 transcript:ENSSSAT00000119043.2 gene_biotype:protein_coding transcript_biotype:protein_coding gene_symbol:col1a2 description:collagen, type I, alpha 2 [Source:ZFIN;Acc:ZDB-GENE-030131-8415]	col1a2	primary_assembly:Ssal_v3.1:27:30761404:30786755:-1 gene:ENSSSAG00000067809.2 transcript:ENSSSAT00000119043.2 gene_biotype:protein_coding transcript_biotype:protein_coding gene_symbol:col1a2 description:collagen, type I, alpha 2 [Source:ZFIN;Acc:ZDB-GENE-030131-8415]	18742	21173.9	19958	18874.2	20894.8	19884.5	16481.2	16071.3	16276.2	16569.7	15539.3	16054.5	16406.1	15038.5	15722.3	15123.2	14817.2	14970.2	18706.2	15582.3	2104.76	555.521	0.833003	31	30	29	29	28	24	23	25	21	20	21	21
ENSSSAP00000129916.1				ENSSSAP00000129916	primary_assembly:Ssal_v3.1:1:153924393:154078825:1 gene:ENSSSAG00000079384.2 transcript:ENSSSAT00000208558.1 gene_biotype:protein_coding transcript_biotype:protein_coding gene_symbol:col5a1 description:procollagen, type V, alpha 1 [Source:ZFIN;Acc:ZDB-GENE-041105-6]	col5a1	primary_assembly:Ssal_v3.1:1:153924393:154078825:1 gene:ENSSSAG00000079384.2 transcript:ENSSSAT00000208558.1 gene_biotype:protein_coding transcript_biotype:protein_coding gene_symbol:col5a1 description:procollagen, type V, alpha 1 [Source:ZFIN;Acc:ZDB-GENE-041105-6]	2442.04	1965.05	2203.55	3326.14	3228.27	3277.21	3187.86	3534.62	3361.24	3020.41	2579.49	2799.95	3086.26	2598.33	2842.29	2354.66	2547.72	2451.19	2947.33	2697.81	645.504	214.625	0.915341	5	4	8	8	8	8	6	6	6	6	4	5
ENSSSAP00000114227.2				ENSSSAP00000114227	primary_assembly:Ssal_v3.1:11:67452015:67583679:-1 gene:ENSSSAG00000069796.2 transcript:ENSSSAT00000149317.2 gene_biotype:protein_coding transcript_biotype:protein_coding gene_symbol:col5a1 description:procollagen, type V, alpha 1 [Source:ZFIN;Acc:ZDB-GENE-041105-6]	col5a1	primary_assembly:Ssal_v3.1:11:67452015:67583679:-1 gene:ENSSSAG00000069796.2 transcript:ENSSSAT00000149317.2 gene_biotype:protein_coding transcript_biotype:protein_coding gene_symbol:col5a1 description:procollagen, type V, alpha 1 [Source:ZFIN;Acc:ZDB-GENE-041105-6]	7456.4	6068.33	6762.37	5987.12	6185.06	6086.09	4625.25	5252.79	4939.02	3961.96	3390.29	3676.12	4598.77	4133.38	4366.07	4873.47	4400.15	4636.81	5929.16	4226.34	921.749	495.353	0.712805	13	13	18	17	18	16	15	18	15	15	20	20
ENSSSAP00000072165.2				ENSSSAP00000072165	primary_assembly:Ssal_v3.1:21:21176252:21241199:1 gene:ENSSSAG00000057090.2 transcript:ENSSSAT00000105393.2 gene_biotype:protein_coding transcript_biotype:protein_coding gene_symbol:col5a2a description:collagen, type V, alpha 2a [Source:ZFIN;Acc:ZDB-GENE-030616-13]	col5a2a	primary_assembly:Ssal_v3.1:21:21176252:21241199:1 gene:ENSSSAG00000057090.2 transcript:ENSSSAT00000105393.2 gene_biotype:protein_coding transcript_biotype:protein_coding gene_symbol:col5a2a description:collagen, type V, alpha 2a [Source:ZFIN;Acc:ZDB-GENE-030616-13]	4395.31	3615.53	4005.42	3295.38	3784.03	3539.71	3730.92	3639.98	3685.45	4400.76	4122.11	4261.43	3554.88	3822.93	3688.91	3733.17	4132.45	3932.81	3743.52	3961.05	238.225	287.306	1.05811	7	8	9	11	11	8	9	10	7	7	7	9
ENSSSAP00000028678.1;ENSSSAP00000073022.2				ENSSSAP00000028678	primary_assembly:Ssal_v3.1:25:42786222:42851102:-1 gene:ENSSSAG00000037585.2 transcript:ENSSSAT00000052952.2 gene_biotype:protein_coding transcript_biotype:protein_coding gene_symbol:col5a2a description:collagen, type V, alpha 2a [Source:ZFIN;Acc:ZDB-GENE-030616-13];primary_assembly:Ssal_v3.1:25:42786222:42851083:-1 gene:ENSSSAG00000037585.2 transcript:ENSSSAT00000106313.2 gene_biotype:protein_coding transcript_biotype:protein_coding gene_symbol:col5a2a description:collagen, type V, alpha 2a [Source:ZFIN;Acc:ZDB-GENE-030616-13]	col5a2a	primary_assembly:Ssal_v3.1:25:42786222:42851102:-1 gene:ENSSSAG00000037585.2 transcript:ENSSSAT00000052952.2 gene_biotype:protein_coding transcript_biotype:protein_coding gene_symbol:col5a2a description:collagen, type V, alpha 2a [Source:ZFIN;Acc:ZDB-GENE-030616-13];primary_assembly:Ssal_v3.1:25:42786222:42851083:-1 gene:ENSSSAG00000037585.2 transcript:ENSSSAT00000106313.2 gene_biotype:protein_coding transcript_biotype:protein_coding gene_symbol:col5a2a description:collagen, type V, alpha 2a [Source:ZFIN	2481.97	2175.23	2328.6	2865.76	2372.38	2619.07	2447.74	2694.86	2571.3	2374.59	2395.92	2385.25	2329.73	2355.38	2342.56	2751.43	2502.27	2626.85	2506.32	2451.55	155.755	153.305	0.978147	8	7	7	7	9	6	8	8	7	5	7	5
ENSSSAP00000142036.1				ENSSSAP00000142036	primary_assembly:Ssal_v3.1:3:2159951:2213353:-1 gene:ENSSSAG00000119824.1 transcript:ENSSSAT00000246787.1 gene_biotype:protein_coding transcript_biotype:protein_coding gene_symbol:col6a1 description:collagen, type VI, alpha 1 [Source:ZFIN;Acc:ZDB-GENE-070501-6]	col6a1	primary_assembly:Ssal_v3.1:3:2159951:2213353:-1 gene:ENSSSAG00000119824.1 transcript:ENSSSAT00000246787.1 gene_biotype:protein_coding transcript_biotype:protein_coding gene_symbol:col6a1 description:collagen, type VI, alpha 1 [Source:ZFIN;Acc:ZDB-GENE-070501-6]	3840.5	3802.13	3821.32	4220.67	4261.23	4240.95	3964.08	4251.8	4107.94	4254.09	3859.09	4056.59	4683.9	4344.59	4514.24	4360.3	4617.98	4489.14	4056.74	4353.32	214.451	257.285	1.07311	13	15	17	17	15	15	18	16	17	17	17	18
ENSSSAP00000054619.2;ENSSSAP00000054678.2				ENSSSAP00000054619	primary_assembly:Ssal_v3.1:21:6333817:6426095:1 gene:ENSSSAG00000053123.2 transcript:ENSSSAT00000084010.2 gene_biotype:protein_coding transcript_biotype:protein_coding gene_symbol:COL6A3 description:collagen type VI alpha 3 chain [Source:HGNC Symbol;Acc:HGNC:2213];primary_assembly:Ssal_v3.1:21:6278971:6426095:1 gene:ENSSSAG00000053123.2 transcript:ENSSSAT00000084081.2 gene_biotype:protein_coding transcript_biotype:protein_coding gene_symbol:COL6A3 description:collagen type VI alpha 3 chain [Source:HGNC Symbol;Acc:HGNC:2213]	COL6A3	primary_assembly:Ssal_v3.1:21:6333817:6426095:1 gene:ENSSSAG00000053123.2 transcript:ENSSSAT00000084010.2 gene_biotype:protein_coding transcript_biotype:protein_coding gene_symbol:COL6A3 description:collagen type VI alpha 3 chain [Source:HGNC Symbol;Acc:HGNC:2213];primary_assembly:Ssal_v3.1:21:6278971:6426095:1 gene:ENSSSAG00000053123.2 transcript:ENSSSAT00000084081.2 gene_biotype:protein_coding transcript_biotype:protein_coding gene_symbol:COL6A3 description:collagen type VI alpha 3 chain [Source:HGNC Symbol	12897.3	9315.08	11106.2	11099	12515.1	11807.1	9864.5	10690.3	10277.4	9798.56	8424.02	9111.29	9159.73	9226.36	9193.04	9631.42	9709.71	9670.56	11063.6	9324.97	765.718	302.075	0.842854	59	62	60	57	52	52	54	50	55	47	60	53
ENSSSAP00000161929.1				ENSSSAP00000161929	primary_assembly:Ssal_v3.1:6:47225411:47252502:1 gene:ENSSSAG00000003681.2 transcript:ENSSSAT00000194764.1 gene_biotype:protein_coding transcript_biotype:protein_coding gene_symbol:colgalt1 description:collagen beta(1-O)galactosyltransferase 1 [Source:ZFIN;Acc:ZDB-GENE-070720-6]	colgalt1	primary_assembly:Ssal_v3.1:6:47225411:47252502:1 gene:ENSSSAG00000003681.2 transcript:ENSSSAT00000194764.1 gene_biotype:protein_coding transcript_biotype:protein_coding gene_symbol:colgalt1 description:collagen beta(1-O)galactosyltransferase 1 [Source:ZFIN;Acc:ZDB-GENE-070720-6]	5214.52	5523.45	5368.98	5799.04	5772.49	5785.76	5946.93	5811.47	5879.2	6027.01	6052.58	6039.79	5583.18	5921.52	5752.35	6057.62	6251.73	6154.67	5677.98	5982.27	271.649	207.238	1.05359	19	19	18	17	15	16	17	18	16	17	16	19
ENSSSAP00000090468.2				ENSSSAP00000090468	primary_assembly:Ssal_v3.1:10:23872525:23911438:-1 gene:ENSSSAG00000069716.2 transcript:ENSSSAT00000124583.2 gene_biotype:protein_coding transcript_biotype:protein_coding gene_symbol:colgalt2 description:collagen beta(1-O)galactosyltransferase 2 [Source:ZFIN;Acc:ZDB-GENE-070222-1]	colgalt2	primary_assembly:Ssal_v3.1:10:23872525:23911438:-1 gene:ENSSSAG00000069716.2 transcript:ENSSSAT00000124583.2 gene_biotype:protein_coding transcript_biotype:protein_coding gene_symbol:colgalt2 description:collagen beta(1-O)galactosyltransferase 2 [Source:ZFIN;Acc:ZDB-GENE-070222-1]	2531.54	2344.65	2438.1	871.66	2772.7	1822.18	3535.32	2828.61	3181.96	2650.22	2783.88	2717.05	3173.09	2327.8	2750.45	2627.53	2452.36	2539.94	2480.75	2669.15	680.896	113.132	1.07594	6	5	3	5	6	7	6	4	5	4	4	5
ENSSSAP00000062848.1				ENSSSAP00000062848	primary_assembly:Ssal_v3.1:9:79297789:79305028:1 gene:ENSSSAG00000057116.2 transcript:ENSSSAT00000093102.2 gene_biotype:protein_coding transcript_biotype:protein_coding gene_symbol:commd5 description:COMM domain containing 5 [Source:NCBI gene (formerly Entrezgene);Acc:100195670]	commd5	primary_assembly:Ssal_v3.1:9:79297789:79305028:1 gene:ENSSSAG00000057116.2 transcript:ENSSSAT00000093102.2 gene_biotype:protein_coding transcript_biotype:protein_coding gene_symbol:commd5 description:COMM domain containing 5 [Source:NCBI gene (formerly Entrezgene);Acc:100195670]	3586.78	2414.58	3000.68	4880.15	4822.62	4851.39	341.302	3363.66	1852.48	4888.84	6142.33	5515.59	2451.65	3572.32	3011.98	5022.27	4037.56	4529.92	3234.85	4352.5	1513.1	1261.2	1.3455	4	3	4	4	1	2	3	4	2	3	4	2
ENSSSAP00000062846.2				ENSSSAP00000062846	primary_assembly:Ssal_v3.1:9:79297789:79305030:1 gene:ENSSSAG00000057116.2 transcript:ENSSSAT00000093099.2 gene_biotype:protein_coding transcript_biotype:protein_coding gene_symbol:commd5 description:COMM domain containing 5 [Source:NCBI gene (formerly Entrezgene);Acc:100195670]	commd5	primary_assembly:Ssal_v3.1:9:79297789:79305030:1 gene:ENSSSAG00000057116.2 transcript:ENSSSAT00000093099.2 gene_biotype:protein_coding transcript_biotype:protein_coding gene_symbol:commd5 description:COMM domain containing 5 [Source:NCBI gene (formerly Entrezgene);Acc:100195670]	295.646	423.127	359.386	255.151	230.05	242.601	286.142	284.506	285.324	327.819	355.193	341.506	300.254	244.212	272.233	273.178	230.292	251.735	295.77	288.491	59.0895	47.042	0.97539	1	1	1	1	1	1	1	1	1	1	1	1
ENSSSAP00000127892.1;ENSSSAP00000180689.1				ENSSSAP00000127892	primary_assembly:Ssal_v3.1:13:28152442:28170557:1 gene:ENSSSAG00000070041.2 transcript:ENSSSAT00000180559.1 gene_biotype:protein_coding transcript_biotype:protein_coding gene_symbol:commd7 description:COMM domain containing 7 [Source:ZFIN;Acc:ZDB-GENE-040801-96];primary_assembly:Ssal_v3.1:13:28152371:28170556:1 gene:ENSSSAG00000070041.2 transcript:ENSSSAT00000215080.1 gene_biotype:protein_coding transcript_biotype:protein_coding gene_symbol:commd7 description:COMM domain containing 7 [Source:ZFIN;Acc:ZDB-GENE-040801-96]	commd7	primary_assembly:Ssal_v3.1:13:28152442:28170557:1 gene:ENSSSAG00000070041.2 transcript:ENSSSAT00000180559.1 gene_biotype:protein_coding transcript_biotype:protein_coding gene_symbol:commd7 description:COMM domain containing 7 [Source:ZFIN;Acc:ZDB-GENE-040801-96];primary_assembly:Ssal_v3.1:13:28152371:28170556:1 gene:ENSSSAG00000070041.2 transcript:ENSSSAT00000215080.1 gene_biotype:protein_coding transcript_biotype:protein_coding gene_symbol:commd7 description:COMM domain containing 7 [Source:ZFIN	842.821	606.579	724.7	1371.59	678.085	1024.84	341.195	369.526	355.361	785.065	341.328	563.196	512.191	282.951	397.571	851.215	753.211	802.213	701.632	587.66	335.333	203.427	0.837561	2	1	3	2	1	1	2	1	1	1	2	2
ENSSSAP00000125394.1;ENSSSAP00000127307.1;ENSSSAP00000151124.1;ENSSSAP00000152107.1;ENSSSAP00000166774.1				ENSSSAP00000125394	primary_assembly:Ssal_v3.1:13:14781110:14794654:-1 gene:ENSSSAG00000076380.2 transcript:ENSSSAT00000248007.1 gene_biotype:protein_coding transcript_biotype:protein_coding gene_symbol:comta description:catechol-O-methyltransferase a [Source:NCBI gene;Acc:561372];primary_assembly:Ssal_v3.1:13:14781110:14802247:-1 gene:ENSSSAG00000076380.2 transcript:ENSSSAT00000174608.1 gene_biotype:protein_coding transcript_biotype:protein_coding gene_symbol:comta description:catechol-O-methyltransferase a [Source:NCBI gene;Acc:561372];primary_assembly:Ssal_v3.1:13:14781110:14795012:-1 gene:ENSSSAG00000076380.2 transcript:ENSSSAT00000172722.1 gene_biotype:protein_coding transcript_biotype:protein_coding gene_symbol:comta description:catechol-O-methyltransferase a [Source:NCBI gene;Acc:561372];primary_assembly:Ssal_v3.1:13:14781110:14802247:-1 gene:ENSSSAG00000076380.2 transcript:ENSSSAT00000187648.1 gene_biotype:protein_coding transcript_biotype:protein_coding gene_symbol:comta description:catechol-O-methyltransferase a [Source:NCBI gene;Acc:561372];primary_assembly:Ssal_v3.1:13:14781110:14799624:-1 gene:ENSSSAG00000076380.2 transcript:ENSSSAT00000189585.1 gene_biotype:protein_coding transcript_biotype:protein_coding gene_symbol:comta description:catechol-O-methyltransferase a [Source:NCBI gene;Acc:561372]	comta	primary_assembly:Ssal_v3.1:13:14781110:14794654:-1 gene:ENSSSAG00000076380.2 transcript:ENSSSAT00000248007.1 gene_biotype:protein_coding transcript_biotype:protein_coding gene_symbol:comta description:catechol-O-methyltransferase a [Source:NCBI gene;Acc:561372];primary_assembly:Ssal_v3.1:13:14781110:14802247:-1 gene:ENSSSAG00000076380.2 transcript:ENSSSAT00000174608.1 gene_biotype:protein_coding transcript_biotype:protein_coding gene_symbol:comta description:catechol-O-methyltransferase a [Source:NCBI gene;primary_assembly:Ssal_v3.1:13:14781110:14795012:-1 gene:ENSSSAG00000076380.2 transcript:ENSSSAT00000172722.1 gene_biotype:protein_coding transcript_biotype:protein_coding gene_symbol:comta description:catechol-O-methyltransferase a [Source:NCBI gene;primary_assembly:Ssal_v3.1:13:14781110:14802247:-1 gene:ENSSSAG00000076380.2 transcript:ENSSSAT00000187648.1 gene_biotype:protein_coding transcript_biotype:protein_coding gene_symbol:comta description:catechol-O-methyltransferase a [Source:NCBI gene;primary_assembly:Ssal_v3.1:13:14781110:14799624:-1 gene:ENSSSAG00000076380.2 transcript:ENSSSAT00000189585.1 gene_biotype:protein_coding transcript_biotype:protein_coding gene_symbol:comta description:catechol-O-methyltransferase a [Source:NCBI gene	24548.8	24421.3	24485.1	22164.4	21320.7	21742.5	20173.6	19841	20007.3	21947.9	22156.4	22052.1	21446.4	21074.7	21260.5	22189	22783.8	22486.4	22078.3	21933	2257.68	621.548	0.993419	18	20	17	18	17	17	17	16	17	19	17	16
ENSSSAP00000065490.1;ENSSSAP00000065505.1				ENSSSAP00000065490	primary_assembly:Ssal_v3.1:28:33728262:33735961:-1 gene:ENSSSAG00000058950.2 transcript:ENSSSAT00000096611.2 gene_biotype:protein_coding transcript_biotype:protein_coding gene_symbol:COMTD1 description:catechol-O-methyltransferase domain containing 1 [Source:HGNC Symbol;Acc:HGNC:26309];primary_assembly:Ssal_v3.1:28:33728262:33735693:-1 gene:ENSSSAG00000058950.2 transcript:ENSSSAT00000096635.2 gene_biotype:protein_coding transcript_biotype:protein_coding gene_symbol:COMTD1 description:catechol-O-methyltransferase domain containing 1 [Source:HGNC Symbol;Acc:HGNC:26309]	COMTD1	primary_assembly:Ssal_v3.1:28:33728262:33735961:-1 gene:ENSSSAG00000058950.2 transcript:ENSSSAT00000096611.2 gene_biotype:protein_coding transcript_biotype:protein_coding gene_symbol:COMTD1 description:catechol-O-methyltransferase domain containing 1 [Source:HGNC Symbol;Acc:HGNC:26309];primary_assembly:Ssal_v3.1:28:33728262:33735693:-1 gene:ENSSSAG00000058950.2 transcript:ENSSSAT00000096635.2 gene_biotype:protein_coding transcript_biotype:protein_coding gene_symbol:COMTD1 description:catechol-O-methyltransferase domain containing 1 [Source:HGNC Symbol	6610.09	6430.95	6520.52	5793.92	6079.4	5936.66	5490.72	5647.73	5569.22	6023.45	5507.85	5765.65	5218.66	5117.13	5167.89	5387.55	5831.24	5609.4	6008.8	5514.31	479.735	310.016	0.917706	8	8	10	9	8	7	8	12	7	6	7	7
ENSSSAP00000011435.2				ENSSSAP00000011435	primary_assembly:Ssal_v3.1:14:34295622:34312700:-1 gene:ENSSSAG00000005526.2 transcript:ENSSSAT00000012195.2 gene_biotype:protein_coding transcript_biotype:protein_coding gene_symbol:copa description:coatomer protein complex, subunit alpha [Source:NCBI gene (formerly Entrezgene);Acc:100195324]	copa	primary_assembly:Ssal_v3.1:14:34295622:34312700:-1 gene:ENSSSAG00000005526.2 transcript:ENSSSAT00000012195.2 gene_biotype:protein_coding transcript_biotype:protein_coding gene_symbol:copa description:coatomer protein complex, subunit alpha [Source:NCBI gene (formerly Entrezgene);Acc:100195324]	12691.3	12080.5	12385.9	11642.1	11697.7	11669.9	13083.9	11394.2	12239.1	12140.7	10397.3	11269	10554.9	11615.6	11085.3	11005.4	11535.3	11270.4	12098.3	11208.2	378.205	106.465	0.92643	72	70	67	67	69	69	65	68	66	66	70	71
ENSSSAP00000061316.2				ENSSSAP00000061316	primary_assembly:Ssal_v3.1:11:25941446:25949347:1 gene:ENSSSAG00000056136.2 transcript:ENSSSAT00000091221.2 gene_biotype:protein_coding transcript_biotype:protein_coding gene_symbol:copb description:Coatomer subunit beta [Source:NCBI gene (formerly Entrezgene);Acc:100195320]	copb	primary_assembly:Ssal_v3.1:11:25941446:25949347:1 gene:ENSSSAG00000056136.2 transcript:ENSSSAT00000091221.2 gene_biotype:protein_coding transcript_biotype:protein_coding gene_symbol:copb description:Coatomer subunit beta [Source:NCBI gene (formerly Entrezgene);Acc:100195320]	2393.2	1918.63	2155.91	3089.86	3014.54	3052.2	3125.4	3064.39	3094.9	3751.92	4690.64	4221.28	2724.2	2426.37	2575.28	3097.66	4052.85	3575.26	2767.67	3457.27	530.226	829.315	1.24916	4	4	4	4	4	4	4	4	4	3	4	4
ENSSSAP00000084066.2				ENSSSAP00000084066	primary_assembly:Ssal_v3.1:26:26279206:26285792:1 gene:ENSSSAG00000068484.2 transcript:ENSSSAT00000117883.2 gene_biotype:protein_coding transcript_biotype:protein_coding gene_symbol:copb1 description:coatomer protein complex, subunit beta 1 [Source:NCBI gene;Acc:338138]	copb1	primary_assembly:Ssal_v3.1:26:26279206:26285792:1 gene:ENSSSAG00000068484.2 transcript:ENSSSAT00000117883.2 gene_biotype:protein_coding transcript_biotype:protein_coding gene_symbol:copb1 description:coatomer protein complex, subunit beta 1 [Source:NCBI gene;Acc:338138]	12345.3	11292.5	11818.9	11374.3	11664.5	11519.4	11025.2	11474.8	11250	10851.4	10426.4	10638.9	9824.4	10258.6	10041.5	9936.54	9652.21	9794.38	11529.4	10158.3	284.583	434.221	0.881073	52	53	50	48	47	51	51	48	49	52	48	45
ENSSSAP00000005701.2;ENSSSAP00000100200.2;ENSSSAP00000174844.1				ENSSSAP00000005701	primary_assembly:Ssal_v3.1:3:16125436:16143794:1 gene:ENSSSAG00000002265.2 transcript:ENSSSAT00000006107.2 gene_biotype:protein_coding transcript_biotype:protein_coding gene_symbol:COPB2 description:coatomer protein complex, subunit beta 2 [Source:ZFIN;Acc:ZDB-GENE-010724-7];primary_assembly:Ssal_v3.1:3:16125168:16144883:1 gene:ENSSSAG00000002265.2 transcript:ENSSSAT00000134696.2 gene_biotype:protein_coding transcript_biotype:protein_coding gene_symbol:COPB2 description:coatomer protein complex, subunit beta 2 [Source:ZFIN;Acc:ZDB-GENE-010724-7];primary_assembly:Ssal_v3.1:3:16125394:16146920:1 gene:ENSSSAG00000002265.2 transcript:ENSSSAT00000211422.1 gene_biotype:protein_coding transcript_biotype:protein_coding gene_symbol:COPB2 description:coatomer protein complex, subunit beta 2 [Source:ZFIN;Acc:ZDB-GENE-010724-7]	COPB2	primary_assembly:Ssal_v3.1:3:16125436:16143794:1 gene:ENSSSAG00000002265.2 transcript:ENSSSAT00000006107.2 gene_biotype:protein_coding transcript_biotype:protein_coding gene_symbol:COPB2 description:coatomer protein complex, subunit beta 2 [Source:ZFIN;Acc:ZDB-GENE-010724-7];primary_assembly:Ssal_v3.1:3:16125168:16144883:1 gene:ENSSSAG00000002265.2 transcript:ENSSSAT00000134696.2 gene_biotype:protein_coding transcript_biotype:protein_coding gene_symbol:COPB2 description:coatomer protein complex, subunit beta 2 [Source:ZFIN;primary_assembly:Ssal_v3.1:3:16125394:16146920:1 gene:ENSSSAG00000002265.2 transcript:ENSSSAT00000211422.1 gene_biotype:protein_coding transcript_biotype:protein_coding gene_symbol:COPB2 description:coatomer protein complex, subunit beta 2 [Source:ZFIN	2337.46	1480.98	1909.22	3463.87	3273.94	3368.91	3160.48	3274.87	3217.68	3147	2450.77	2798.89	2501.92	3410.87	2956.4	2686.09	3755.52	3220.81	2831.93	2992.03	802.665	213.204	1.05653	3	4	5	5	5	5	4	5	4	4	4	5
ENSSSAP00000100192.2				ENSSSAP00000100192	primary_assembly:Ssal_v3.1:14:14032715:14049672:1 gene:ENSSSAG00000074067.2 transcript:ENSSSAT00000134688.2 gene_biotype:protein_coding transcript_biotype:protein_coding gene_symbol:COPB2 description:coatomer protein complex, subunit beta 2 [Source:ZFIN;Acc:ZDB-GENE-010724-7]	COPB2	primary_assembly:Ssal_v3.1:14:14032715:14049672:1 gene:ENSSSAG00000074067.2 transcript:ENSSSAT00000134688.2 gene_biotype:protein_coding transcript_biotype:protein_coding gene_symbol:COPB2 description:coatomer protein complex, subunit beta 2 [Source:ZFIN;Acc:ZDB-GENE-010724-7]	9896.02	9529.03	9712.53	8892.36	10076.5	9484.44	8738.2	8980.99	8859.6	8632.37	8717.17	8674.77	8128.79	8185.63	8157.21	8428.61	8704.56	8566.59	9352.19	8466.19	441.578	272.996	0.905263	40	41	43	38	40	39	39	39	40	38	38	39
ENSSSAP00000162924.1				ENSSSAP00000162924	primary_assembly:Ssal_v3.1:17:70079625:70121207:-1 gene:ENSSSAG00000054186.2 transcript:ENSSSAT00000211399.1 gene_biotype:protein_coding transcript_biotype:protein_coding gene_symbol:copg2 description:coatomer protein complex, subunit gamma 2 [Source:NCBI gene (formerly Entrezgene);Acc:100195205]	copg2	primary_assembly:Ssal_v3.1:17:70079625:70121207:-1 gene:ENSSSAG00000054186.2 transcript:ENSSSAT00000211399.1 gene_biotype:protein_coding transcript_biotype:protein_coding gene_symbol:copg2 description:coatomer protein complex, subunit gamma 2 [Source:NCBI gene (formerly Entrezgene);Acc:100195205]	192.659	291.74	242.199	260.958	137.438	199.198	245.867	201.133	223.5	280.141	253.664	266.903	157.408	183.148	170.278	248.659	256.071	252.365	221.633	229.849	21.5614	52.0991	1.03707	1	1	1	1	1	1	1	1	1	1	1	1
ENSSSAP00000046905.2				ENSSSAP00000046905	primary_assembly:Ssal_v3.1:7:53660111:53674017:-1 gene:ENSSSAG00000047869.2 transcript:ENSSSAT00000074067.2 gene_biotype:protein_coding transcript_biotype:protein_coding gene_symbol:copg2 description:coatomer protein complex, subunit gamma 2 [Source:NCBI gene;Acc:30187]	copg2	primary_assembly:Ssal_v3.1:7:53660111:53674017:-1 gene:ENSSSAG00000047869.2 transcript:ENSSSAT00000074067.2 gene_biotype:protein_coding transcript_biotype:protein_coding gene_symbol:copg2 description:coatomer protein complex, subunit gamma 2 [Source:NCBI gene;Acc:30187]	14983.5	13061.1	14022.3	13629.6	14079.1	13854.3	13769.6	13992.6	13881.1	13982.1	14183.8	14083	13314.5	12643.9	12979.2	13130.2	14567.8	13849	13919.3	13637	90.2484	581.624	0.979724	51	53	52	49	50	49	47	49	48	45	46	49
ENSSSAP00000040380.1				ENSSSAP00000040380	primary_assembly:Ssal_v3.1:23:44116951:44123222:1 gene:ENSSSAG00000084452.1 transcript:ENSSSAT00000066611.2 gene_biotype:protein_coding transcript_biotype:protein_coding gene_symbol:cops2 description:COP9 signalosome subunit 2 [Source:NCBI gene;Acc:415145]	cops2	primary_assembly:Ssal_v3.1:23:44116951:44123222:1 gene:ENSSSAG00000084452.1 transcript:ENSSSAT00000066611.2 gene_biotype:protein_coding transcript_biotype:protein_coding gene_symbol:cops2 description:COP9 signalosome subunit 2 [Source:NCBI gene;Acc:415145]	93.8287	480.79	287.309	342.008	446.036	394.022	124.89	371.557	248.223	450.64	206.568	328.604	312.709	390.139	351.424	165.547	1410.44	787.994	309.852	489.341	75.468	258.893	1.57927	1	1	1	1	1	1	1	1	1	1	1	1
ENSSSAP00000040297.2;ENSSSAP00000064508.2				ENSSSAP00000040297	primary_assembly:Ssal_v3.1:10:121710947:121719326:-1 gene:ENSSSAG00000111618.1 transcript:ENSSSAT00000066507.2 gene_biotype:protein_coding transcript_biotype:protein_coding gene_symbol:cops2 description:COP9 signalosome subunit 2 [Source:NCBI gene;Acc:415145];primary_assembly:Ssal_v3.1:10:121711000:121718840:-1 gene:ENSSSAG00000111618.1 transcript:ENSSSAT00000095307.2 gene_biotype:protein_coding transcript_biotype:protein_coding gene_symbol:cops2 description:COP9 signalosome subunit 2 [Source:NCBI gene;Acc:415145]	cops2	primary_assembly:Ssal_v3.1:10:121710947:121719326:-1 gene:ENSSSAG00000111618.1 transcript:ENSSSAT00000066507.2 gene_biotype:protein_coding transcript_biotype:protein_coding gene_symbol:cops2 description:COP9 signalosome subunit 2 [Source:NCBI gene;Acc:415145];primary_assembly:Ssal_v3.1:10:121711000:121718840:-1 gene:ENSSSAG00000111618.1 transcript:ENSSSAT00000095307.2 gene_biotype:protein_coding transcript_biotype:protein_coding gene_symbol:cops2 description:COP9 signalosome subunit 2 [Source:NCBI gene	3033.08	1823.64	2428.36	1898.89	2628.33	2263.61	3224.71	3565.2	3394.96	3955.47	4324.77	4140.12	3448.6	3794.47	3621.54	4318.84	3864.28	4091.56	2695.64	3951.07	611.202	286.415	1.46573	4	4	3	5	4	6	5	5	4	5	6	4
ENSSSAP00000112862.1				ENSSSAP00000112862	primary_assembly:Ssal_v3.1:28:3851013:3863728:1 gene:ENSSSAG00000078892.2 transcript:ENSSSAT00000147891.2 gene_biotype:protein_coding transcript_biotype:protein_coding gene_symbol:cops3 description:COP9 signalosome subunit 3 [Source:HGNC Symbol;Acc:HGNC:2239]	cops3	primary_assembly:Ssal_v3.1:28:3851013:3863728:1 gene:ENSSSAG00000078892.2 transcript:ENSSSAT00000147891.2 gene_biotype:protein_coding transcript_biotype:protein_coding gene_symbol:cops3 description:COP9 signalosome subunit 3 [Source:HGNC Symbol;Acc:HGNC:2239]	4505.07	4128.47	4316.77	3991.43	4439.77	4215.6	4203.28	4198.88	4201.08	3984.49	4263.61	4124.05	3868.41	3611.18	3739.8	3873.54	4062.73	3968.14	4244.48	3943.99	63.0225	193.261	0.929205	15	15	16	14	14	15	14	15	15	14	13	14
ENSSSAP00000097291.1;ENSSSAP00000097307.1				ENSSSAP00000097291	primary_assembly:Ssal_v3.1:13:97089563:97096951:1 gene:ENSSSAG00000073417.2 transcript:ENSSSAT00000131691.2 gene_biotype:protein_coding transcript_biotype:protein_coding gene_symbol:cops4 description:COP9 constitutive photomorphogenic homolog subunit 4 (Arabidopsis) [Source:NCBI gene (formerly Entrezgene);Acc:100380570];primary_assembly:Ssal_v3.1:13:97089602:97096951:1 gene:ENSSSAG00000073417.2 transcript:ENSSSAT00000131707.2 gene_biotype:protein_coding transcript_biotype:protein_coding gene_symbol:cops4 description:COP9 constitutive photomorphogenic homolog subunit 4 (Arabidopsis) [Source:NCBI gene (formerly Entrezgene);Acc:100380570]	cops4	primary_assembly:Ssal_v3.1:13:97089563:97096951:1 gene:ENSSSAG00000073417.2 transcript:ENSSSAT00000131691.2 gene_biotype:protein_coding transcript_biotype:protein_coding gene_symbol:cops4 description:COP9 constitutive photomorphogenic homolog subunit 4 (Arabidopsis) [Source:NCBI gene (formerly Entrezgene);Acc:100380570];primary_assembly:Ssal_v3.1:13:97089602:97096951:1 gene:ENSSSAG00000073417.2 transcript:ENSSSAT00000131707.2 gene_biotype:protein_coding transcript_biotype:protein_coding gene_symbol:cops4 description:COP9 constitutive photomorphogenic homolog subunit 4 (Arabidopsis) [Source:NCBI gene (formerly Entrezgene)	14568.6	14799.6	14684.1	11253.7	14287	12770.3	13400.5	12354.2	12877.4	6137.73	6399.87	6268.8	11410.6	11662.3	11536.4	10542.7	10785.5	10664.1	13443.9	9489.78	1075.34	2823.35	0.705878	18	18	20	19	17	18	19	20	18	16	18	18
ENSSSAP00000057846.2				ENSSSAP00000057846	primary_assembly:Ssal_v3.1:19:71923491:71927939:-1 gene:ENSSSAG00000054399.2 transcript:ENSSSAT00000087530.2 gene_biotype:protein_coding transcript_biotype:protein_coding gene_symbol:cops5 description:COP9 signalosome subunit 5 [Source:NCBI gene;Acc:393698]	cops5	primary_assembly:Ssal_v3.1:19:71923491:71927939:-1 gene:ENSSSAG00000054399.2 transcript:ENSSSAT00000087530.2 gene_biotype:protein_coding transcript_biotype:protein_coding gene_symbol:cops5 description:COP9 signalosome subunit 5 [Source:NCBI gene;Acc:393698]	3758.87	3375.56	3567.21	3693.02	3863.18	3778.1	3722.26	3847.68	3784.97	3870.55	4071.34	3970.94	3394.8	3693.42	3544.11	3995.13	3852.63	3923.88	3710.1	3812.98	123.788	234.034	1.02773	14	13	14	13	12	12	14	14	13	14	12	13
ENSSSAP00000076714.2				ENSSSAP00000076714	primary_assembly:Ssal_v3.1:15:92922940:92926930:-1 gene:ENSSSAG00000065658.2 transcript:ENSSSAT00000110190.2 gene_biotype:protein_coding transcript_biotype:protein_coding gene_symbol:COPZ1 description:COPI coat complex subunit zeta 1 [Source:HGNC Symbol;Acc:HGNC:2243]	COPZ1	primary_assembly:Ssal_v3.1:15:92922940:92926930:-1 gene:ENSSSAG00000065658.2 transcript:ENSSSAT00000110190.2 gene_biotype:protein_coding transcript_biotype:protein_coding gene_symbol:COPZ1 description:COPI coat complex subunit zeta 1 [Source:HGNC Symbol;Acc:HGNC:2243]	3742.47	3806.03	3774.25	3617.37	3607.82	3612.59	3324.33	3257.68	3291.01	3712.96	3724.21	3718.59	3552.77	3244.1	3398.43	3255.98	3369.11	3312.54	3559.28	3476.52	245.993	213.988	0.976748	6	5	6	6	6	6	6	6	5	6	6	6
ENSSSAP00000008576.1				ENSSSAP00000008576	primary_assembly:Ssal_v3.1:3:57426924:57436696:-1 gene:ENSSSAG00000096429.1 transcript:ENSSSAT00000009152.2 gene_biotype:protein_coding transcript_biotype:protein_coding gene_symbol:copz2 description:coatomer protein complex, subunit zeta 2 [Source:ZFIN;Acc:ZDB-GENE-000406-5]	copz2	primary_assembly:Ssal_v3.1:3:57426924:57436696:-1 gene:ENSSSAG00000096429.1 transcript:ENSSSAT00000009152.2 gene_biotype:protein_coding transcript_biotype:protein_coding gene_symbol:copz2 description:coatomer protein complex, subunit zeta 2 [Source:ZFIN;Acc:ZDB-GENE-000406-5]	2727.47	3612.28	3169.88	2238.79	3193.95	2716.37	2576.05	1753.86	2164.95	2011.48	418.597	1215.04	2284.91	1774.63	2029.77	2040.3	2052.67	2046.49	2683.73	1763.77	503.256	475.286	0.657206	2	2	2	2	2	2	2	1	2	2	2	2
ENSSSAP00000145872.1				ENSSSAP00000145872	primary_assembly:Ssal_v3.1:5:49078437:49097459:-1 gene:ENSSSAG00000001931.2 transcript:ENSSSAT00000176894.1 gene_biotype:protein_coding transcript_biotype:protein_coding gene_symbol:coq3 description:coenzyme Q3 methyltransferase [Source:ZFIN;Acc:ZDB-GENE-040718-364]	coq3	primary_assembly:Ssal_v3.1:5:49078437:49097459:-1 gene:ENSSSAG00000001931.2 transcript:ENSSSAT00000176894.1 gene_biotype:protein_coding transcript_biotype:protein_coding gene_symbol:coq3 description:coenzyme Q3 methyltransferase [Source:ZFIN;Acc:ZDB-GENE-040718-364]	273.939	640.293	457.116	553.058	604.26	578.659	457.702	1667.13	1062.42	1651.17	2392.44	2021.8	388.848	332.527	360.688	462.781	190.824	326.803	699.397	903.098	320.204	968.976	1.29125	1	2	2	2	1	3	3	5	1	1	1	1
ENSSSAP00000086830.2				ENSSSAP00000086830	primary_assembly:Ssal_v3.1:24:1764708:1767710:1 gene:ENSSSAG00000069487.2 transcript:ENSSSAT00000120724.2 gene_biotype:protein_coding transcript_biotype:protein_coding gene_symbol:coq5 description:coenzyme Q5, methyltransferase [Source:NCBI gene;Acc:447802]	coq5	primary_assembly:Ssal_v3.1:24:1764708:1767710:1 gene:ENSSSAG00000069487.2 transcript:ENSSSAT00000120724.2 gene_biotype:protein_coding transcript_biotype:protein_coding gene_symbol:coq5 description:coenzyme Q5, methyltransferase [Source:NCBI gene;Acc:447802]	1112.77	1125.85	1119.31	1485.85	2134.21	1810.03	5694.33	1649.85	3672.09	7971.1	7194.51	7582.8	6463.88	5831.06	6147.47	1983.33	2368.04	2175.68	2200.48	5301.99	1320.42	2800.96	2.40947	3	4	2	4	4	3	6	4	4	2	4	4
ENSSSAP00000011453.2;ENSSSAP00000011589.1				ENSSSAP00000011453	primary_assembly:Ssal_v3.1:9:21783314:21794633:-1 gene:ENSSSAG00000005640.2 transcript:ENSSSAT00000012214.2 gene_biotype:protein_coding transcript_biotype:protein_coding gene_symbol:coq6 description:coenzyme Q6 monooxygenase [Source:NCBI gene;Acc:751691];primary_assembly:Ssal_v3.1:9:21783314:21793924:-1 gene:ENSSSAG00000005640.2 transcript:ENSSSAT00000012362.2 gene_biotype:protein_coding transcript_biotype:protein_coding gene_symbol:coq6 description:coenzyme Q6 monooxygenase [Source:NCBI gene;Acc:751691]	coq6	primary_assembly:Ssal_v3.1:9:21783314:21794633:-1 gene:ENSSSAG00000005640.2 transcript:ENSSSAT00000012214.2 gene_biotype:protein_coding transcript_biotype:protein_coding gene_symbol:coq6 description:coenzyme Q6 monooxygenase [Source:NCBI gene;Acc:751691];primary_assembly:Ssal_v3.1:9:21783314:21793924:-1 gene:ENSSSAG00000005640.2 transcript:ENSSSAT00000012362.2 gene_biotype:protein_coding transcript_biotype:protein_coding gene_symbol:coq6 description:coenzyme Q6 monooxygenase [Source:NCBI gene	2823.34	1505.92	2164.63	1455.38	2427.57	1941.47	1961.46	2316.28	2138.87	1778.63	813.561	1296.1	1157.72	1330.12	1243.92	1486.46	1226.92	1356.69	2081.66	1298.9	122.083	56.4374	0.623975	6	3	3	6	5	6	3	2	3	3	4	2
ENSSSAP00000012079.2;ENSSSAP00000012089.2;ENSSSAP00000012193.2;ENSSSAP00000158596.1				ENSSSAP00000012079	primary_assembly:Ssal_v3.1:1:134023101:134043078:1 gene:ENSSSAG00000005930.2 transcript:ENSSSAT00000012867.2 gene_biotype:protein_coding transcript_biotype:protein_coding gene_symbol:COR1C description:coronin, actin binding protein, 1Cb [Source:ZFIN;Acc:ZDB-GENE-030131-418];primary_assembly:Ssal_v3.1:1:134022225:134043078:1 gene:ENSSSAG00000005930.2 transcript:ENSSSAT00000012877.2 gene_biotype:protein_coding transcript_biotype:protein_coding gene_symbol:COR1C description:coronin, actin binding protein, 1Cb [Source:ZFIN;Acc:ZDB-GENE-030131-418];primary_assembly:Ssal_v3.1:1:134033235:134043078:1 gene:ENSSSAG00000005930.2 transcript:ENSSSAT00000012986.2 gene_biotype:protein_coding transcript_biotype:protein_coding gene_symbol:COR1C description:coronin, actin binding protein, 1Cb [Source:ZFIN;Acc:ZDB-GENE-030131-418];primary_assembly:Ssal_v3.1:1:134012041:134043078:1 gene:ENSSSAG00000005930.2 transcript:ENSSSAT00000194053.1 gene_biotype:protein_coding transcript_biotype:protein_coding gene_symbol:COR1C description:coronin, actin binding protein, 1Cb [Source:ZFIN;Acc:ZDB-GENE-030131-418]	COR1C	primary_assembly:Ssal_v3.1:1:134023101:134043078:1 gene:ENSSSAG00000005930.2 transcript:ENSSSAT00000012867.2 gene_biotype:protein_coding transcript_biotype:protein_coding gene_symbol:COR1C description:coronin, actin binding protein, 1Cb [Source:ZFIN;Acc:ZDB-GENE-030131-418];primary_assembly:Ssal_v3.1:1:134022225:134043078:1 gene:ENSSSAG00000005930.2 transcript:ENSSSAT00000012877.2 gene_biotype:protein_coding transcript_biotype:protein_coding gene_symbol:COR1C description:coronin, actin binding protein, 1Cb [Source:ZFIN;primary_assembly:Ssal_v3.1:1:134033235:134043078:1 gene:ENSSSAG00000005930.2 transcript:ENSSSAT00000012986.2 gene_biotype:protein_coding transcript_biotype:protein_coding gene_symbol:COR1C description:coronin, actin binding protein, 1Cb [Source:ZFIN;primary_assembly:Ssal_v3.1:1:134012041:134043078:1 gene:ENSSSAG00000005930.2 transcript:ENSSSAT00000194053.1 gene_biotype:protein_coding transcript_biotype:protein_coding gene_symbol:COR1C description:coronin, actin binding protein, 1Cb [Source:ZFIN	2757.16	3016.19	2886.68	1438.82	1607.75	1523.29	1498.17	1914.26	1706.21	1633.79	2112.72	1873.25	2128.09	1697.95	1913.02	2003.02	2058.91	2030.96	2038.73	1939.08	740.021	82.0217	0.951123	5	5	3	3	3	3	3	4	4	3	4	4
ENSSSAP00000127862.1				ENSSSAP00000127862	primary_assembly:Ssal_v3.1:18:58872964:58890087:-1 gene:ENSSSAG00000040506.2 transcript:ENSSSAT00000192794.1 gene_biotype:protein_coding transcript_biotype:protein_coding gene_symbol:coro1b description:coronin, actin binding protein, 1B [Source:ZFIN;Acc:ZDB-GENE-040123-3]	coro1b	primary_assembly:Ssal_v3.1:18:58872964:58890087:-1 gene:ENSSSAG00000040506.2 transcript:ENSSSAT00000192794.1 gene_biotype:protein_coding transcript_biotype:protein_coding gene_symbol:coro1b description:coronin, actin binding protein, 1B [Source:ZFIN;Acc:ZDB-GENE-040123-3]	6856.27	5607.56	6231.91	6858.42	5666.26	6262.34	7805.4	7704.43	7754.91	9185.43	9863.87	9524.65	7987.55	7837.49	7912.52	9601.19	9101.52	9351.36	6749.72	8929.51	870.653	884.99	1.32294	18	18	17	16	16	15	18	16	20	14	15	14
ENSSSAP00000011630.2				ENSSSAP00000011630	primary_assembly:Ssal_v3.1:7:15975864:16000467:-1 gene:ENSSSAG00000005518.2 transcript:ENSSSAT00000012405.2 gene_biotype:protein_coding transcript_biotype:protein_coding gene_symbol:coro1b description:coronin, actin binding protein, 1B [Source:ZFIN;Acc:ZDB-GENE-040123-3]	coro1b	primary_assembly:Ssal_v3.1:7:15975864:16000467:-1 gene:ENSSSAG00000005518.2 transcript:ENSSSAT00000012405.2 gene_biotype:protein_coding transcript_biotype:protein_coding gene_symbol:coro1b description:coronin, actin binding protein, 1B [Source:ZFIN;Acc:ZDB-GENE-040123-3]	3630.12	1411.9	2521.01	3500.88	3914.85	3707.86	3784.13	3763.84	3773.98	3780.85	3891.86	3836.36	3698.33	3787.12	3742.72	3721.98	3566.85	3644.41	3334.29	3741.16	705.092	95.9811	1.12203	3	3	4	4	4	4	4	4	4	4	4	4
ENSSSAP00000105115.2;ENSSSAP00000105121.2;ENSSSAP00000105174.2;ENSSSAP00000105225.2;ENSSSAP00000139026.1;ENSSSAP00000159434.1;ENSSSAP00000179382.1				ENSSSAP00000105115	primary_assembly:Ssal_v3.1:24:16063036:16116175:1 gene:ENSSSAG00000076216.2 transcript:ENSSSAT00000139809.2 gene_biotype:protein_coding transcript_biotype:protein_coding gene_symbol:coro1ca description:coronin, actin binding protein, 1Ca [Source:NCBI gene;Acc:317741];primary_assembly:Ssal_v3.1:24:16081860:16116175:1 gene:ENSSSAG00000076216.2 transcript:ENSSSAT00000139815.2 gene_biotype:protein_coding transcript_biotype:protein_coding gene_symbol:coro1ca description:coronin, actin binding protein, 1Ca [Source:NCBI gene;Acc:317741];primary_assembly:Ssal_v3.1:24:16062667:16116175:1 gene:ENSSSAG00000076216.2 transcript:ENSSSAT00000139869.2 gene_biotype:protein_coding transcript_biotype:protein_coding gene_symbol:coro1ca description:coronin, actin binding protein, 1Ca [Source:NCBI gene;Acc:317741];primary_assembly:Ssal_v3.1:24:16063014:16116175:1 gene:ENSSSAG00000076216.2 transcript:ENSSSAT00000139920.2 gene_biotype:protein_coding transcript_biotype:protein_coding gene_symbol:coro1ca description:coronin, actin binding protein, 1Ca [Source:NCBI gene;Acc:317741];primary_assembly:Ssal_v3.1:24:16048666:16116175:1 gene:ENSSSAG00000076216.2 transcript:ENSSSAT00000189923.1 gene_biotype:protein_coding transcript_biotype:protein_coding gene_symbol:coro1ca description:coronin, actin binding protein, 1Ca [Source:NCBI gene;Acc:317741];primary_assembly:Ssal_v3.1:24:16048668:16116175:1 gene:ENSSSAG00000076216.2 transcript:ENSSSAT00000164425.1 gene_biotype:protein_coding transcript_biotype:protein_coding gene_symbol:coro1ca description:coronin, actin binding protein, 1Ca [Source:NCBI gene;Acc:317741];primary_assembly:Ssal_v3.1:24:16050192:16116175:1 gene:ENSSSAG00000076216.2 transcript:ENSSSAT00000235903.1 gene_biotype:protein_coding transcript_biotype:protein_coding gene_symbol:coro1ca description:coronin, actin binding protein, 1Ca [Source:NCBI gene;Acc:317741]	coro1ca	primary_assembly:Ssal_v3.1:24:16063036:16116175:1 gene:ENSSSAG00000076216.2 transcript:ENSSSAT00000139809.2 gene_biotype:protein_coding transcript_biotype:protein_coding gene_symbol:coro1ca description:coronin, actin binding protein, 1Ca [Source:NCBI gene;Acc:317741];primary_assembly:Ssal_v3.1:24:16081860:16116175:1 gene:ENSSSAG00000076216.2 transcript:ENSSSAT00000139815.2 gene_biotype:protein_coding transcript_biotype:protein_coding gene_symbol:coro1ca description:coronin, actin binding protein, 1Ca [Source:NCBI gene;primary_assembly:Ssal_v3.1:24:16062667:16116175:1 gene:ENSSSAG00000076216.2 transcript:ENSSSAT00000139869.2 gene_biotype:protein_coding transcript_biotype:protein_coding gene_symbol:coro1ca description:coronin, actin binding protein, 1Ca [Source:NCBI gene;primary_assembly:Ssal_v3.1:24:16063014:16116175:1 gene:ENSSSAG00000076216.2 transcript:ENSSSAT00000139920.2 gene_biotype:protein_coding transcript_biotype:protein_coding gene_symbol:coro1ca description:coronin, actin binding protein, 1Ca [Source:NCBI gene;primary_assembly:Ssal_v3.1:24:16048666:16116175:1 gene:ENSSSAG00000076216.2 transcript:ENSSSAT00000189923.1 gene_biotype:protein_coding transcript_biotype:protein_coding gene_symbol:coro1ca description:coronin, actin binding protein, 1Ca [Source:NCBI gene;primary_assembly:Ssal_v3.1:24:16048668:16116175:1 gene:ENSSSAG00000076216.2 transcript:ENSSSAT00000164425.1 gene_biotype:protein_coding transcript_biotype:protein_coding gene_symbol:coro1ca description:coronin, actin binding protein, 1Ca [Source:NCBI gene;primary_assembly:Ssal_v3.1:24:16050192:16116175:1 gene:ENSSSAG00000076216.2 transcript:ENSSSAT00000235903.1 gene_biotype:protein_coding transcript_biotype:protein_coding gene_symbol:coro1ca description:coronin, actin binding protein, 1Ca [Source:NCBI gene	8726.17	5567.81	7146.99	9443.8	9628.29	9536.05	6948.3	8062.22	7505.26	6407.67	7074.07	6740.87	8482.14	7391.71	7936.92	7116.76	7261.97	7189.36	8062.76	7289.05	1288.41	604.228	0.904039	17	17	14	13	13	11	13	12	10	14	14	11
ENSSSAP00000126616.1;ENSSSAP00000171620.1				ENSSSAP00000126616	primary_assembly:Ssal_v3.1:13:91224471:91259969:-1 gene:ENSSSAG00000079699.2 transcript:ENSSSAT00000172318.1 gene_biotype:protein_coding transcript_biotype:protein_coding gene_symbol:coro1cb description:coronin, actin binding protein, 1Cb [Source:ZFIN;Acc:ZDB-GENE-030131-418];primary_assembly:Ssal_v3.1:13:91224471:91259770:-1 gene:ENSSSAG00000079699.2 transcript:ENSSSAT00000162112.1 gene_biotype:protein_coding transcript_biotype:protein_coding gene_symbol:coro1cb description:coronin, actin binding protein, 1Cb [Source:ZFIN;Acc:ZDB-GENE-030131-418]	coro1cb	primary_assembly:Ssal_v3.1:13:91224471:91259969:-1 gene:ENSSSAG00000079699.2 transcript:ENSSSAT00000172318.1 gene_biotype:protein_coding transcript_biotype:protein_coding gene_symbol:coro1cb description:coronin, actin binding protein, 1Cb [Source:ZFIN;Acc:ZDB-GENE-030131-418];primary_assembly:Ssal_v3.1:13:91224471:91259770:-1 gene:ENSSSAG00000079699.2 transcript:ENSSSAT00000162112.1 gene_biotype:protein_coding transcript_biotype:protein_coding gene_symbol:coro1cb description:coronin, actin binding protein, 1Cb [Source:ZFIN	7045.18	7463.65	7254.41	6917.24	7269.15	7093.2	6929.5	6027.39	6478.45	7352.29	7578.47	7465.38	7173.81	7162.04	7167.93	6948.29	7466.51	7207.4	6942.02	7280.24	409.477	161.549	1.04872	24	25	19	19	16	20	18	19	20	17	19	19
ENSSSAP00000051758.2;ENSSSAP00000174192.1				ENSSSAP00000051758	primary_assembly:Ssal_v3.1:6:18220677:18478410:1 gene:ENSSSAG00000049580.2 transcript:ENSSSAT00000080517.2 gene_biotype:protein_coding transcript_biotype:protein_coding gene_symbol:CORO7 description:coronin 7 [Source:HGNC Symbol;Acc:HGNC:26161];primary_assembly:Ssal_v3.1:6:18221616:18480087:1 gene:ENSSSAG00000049580.2 transcript:ENSSSAT00000187619.1 gene_biotype:protein_coding transcript_biotype:protein_coding gene_symbol:CORO7 description:coronin 7 [Source:HGNC Symbol;Acc:HGNC:26161]	CORO7	primary_assembly:Ssal_v3.1:6:18220677:18478410:1 gene:ENSSSAG00000049580.2 transcript:ENSSSAT00000080517.2 gene_biotype:protein_coding transcript_biotype:protein_coding gene_symbol:CORO7 description:coronin 7 [Source:HGNC Symbol;Acc:HGNC:26161];primary_assembly:Ssal_v3.1:6:18221616:18480087:1 gene:ENSSSAG00000049580.2 transcript:ENSSSAT00000187619.1 gene_biotype:protein_coding transcript_biotype:protein_coding gene_symbol:CORO7 description:coronin 7 [Source:HGNC Symbol	2885.53	2876.83	2881.18	2828.75	2593.4	2711.08	2583.93	2661.44	2622.69	2875.73	2926.13	2900.93	3124.27	3179.62	3151.94	2526.17	2591.71	2558.94	2738.32	2870.6	131.381	297.662	1.04831	25	23	29	28	25	25	27	26	21	27	28	24
ENSSSAP00000144211.1				ENSSSAP00000144211	primary_assembly:Ssal_v3.1:16:34666742:34674024:-1 gene:ENSSSAG00000098390.1 transcript:ENSSSAT00000204636.1 gene_biotype:protein_coding transcript_biotype:protein_coding gene_symbol:cotl1 description:coactosin-like F-actin binding protein 1 [Source:ZFIN;Acc:ZDB-GENE-030131-8325]	cotl1	primary_assembly:Ssal_v3.1:16:34666742:34674024:-1 gene:ENSSSAG00000098390.1 transcript:ENSSSAT00000204636.1 gene_biotype:protein_coding transcript_biotype:protein_coding gene_symbol:cotl1 description:coactosin-like F-actin binding protein 1 [Source:ZFIN;Acc:ZDB-GENE-030131-8325]	4262.88	5133.35	4698.12	5253.35	4424.1	4838.73	5863.17	5688.98	5776.07	6503.07	6816.67	6659.87	8156.12	7473.22	7814.67	7195.11	7323.42	7259.26	5104.31	7244.6	586	577.54	1.41931	3	3	2	2	3	2	2	3	3	3	2	2
ENSSSAP00000041005.1				ENSSSAP00000041005	primary_assembly:Ssal_v3.1:10:84389291:84396959:1 gene:ENSSSAG00000044891.2 transcript:ENSSSAT00000067338.2 gene_biotype:protein_coding transcript_biotype:protein_coding gene_symbol:cotl1 description:coactosin-like F-actin binding protein 1 [Source:ZFIN;Acc:ZDB-GENE-030131-8325]	cotl1	primary_assembly:Ssal_v3.1:10:84389291:84396959:1 gene:ENSSSAG00000044891.2 transcript:ENSSSAT00000067338.2 gene_biotype:protein_coding transcript_biotype:protein_coding gene_symbol:cotl1 description:coactosin-like F-actin binding protein 1 [Source:ZFIN;Acc:ZDB-GENE-030131-8325]	35155.3	28930.7	32043	33920.5	30395.4	32158	43228.5	33292.5	38260.5	28120.4	42028.4	35074.4	39802.3	45647.2	42724.7	44853.4	28436.6	36645	34153.8	38148	3556.95	4040.59	1.11695	22	22	21	21	20	20	20	21	21	21	20	18
ENSSSAP00000053539.2;ENSSSAP00000135341.1;ENSSSAP00000152429.1				ENSSSAP00000053539	primary_assembly:Ssal_v3.1:26:22650902:22663630:-1 gene:ENSSSAG00000052502.2 transcript:ENSSSAT00000082670.2 gene_biotype:protein_coding transcript_biotype:protein_coding gene_symbol:cox4i1 description:cytochrome c oxidase subunit 4I1 [Source:ZFIN;Acc:ZDB-GENE-030131-5175];primary_assembly:Ssal_v3.1:26:22650902:22655629:-1 gene:ENSSSAG00000052502.2 transcript:ENSSSAT00000243955.1 gene_biotype:protein_coding transcript_biotype:protein_coding gene_symbol:cox4i1 description:cytochrome c oxidase subunit 4I1 [Source:ZFIN;Acc:ZDB-GENE-030131-5175];primary_assembly:Ssal_v3.1:26:22650902:22663774:-1 gene:ENSSSAG00000052502.2 transcript:ENSSSAT00000202633.1 gene_biotype:protein_coding transcript_biotype:protein_coding gene_symbol:cox4i1 description:cytochrome c oxidase subunit 4I1 [Source:ZFIN;Acc:ZDB-GENE-030131-5175]	cox4i1	primary_assembly:Ssal_v3.1:26:22650902:22663630:-1 gene:ENSSSAG00000052502.2 transcript:ENSSSAT00000082670.2 gene_biotype:protein_coding transcript_biotype:protein_coding gene_symbol:cox4i1 description:cytochrome c oxidase subunit 4I1 [Source:ZFIN;Acc:ZDB-GENE-030131-5175];primary_assembly:Ssal_v3.1:26:22650902:22655629:-1 gene:ENSSSAG00000052502.2 transcript:ENSSSAT00000243955.1 gene_biotype:protein_coding transcript_biotype:protein_coding gene_symbol:cox4i1 description:cytochrome c oxidase subunit 4I1 [Source:ZFIN;primary_assembly:Ssal_v3.1:26:22650902:22663774:-1 gene:ENSSSAG00000052502.2 transcript:ENSSSAT00000202633.1 gene_biotype:protein_coding transcript_biotype:protein_coding gene_symbol:cox4i1 description:cytochrome c oxidase subunit 4I1 [Source:ZFIN	1409.11	2697.66	2053.38	2278.54	2556.98	2417.76	2418.16	1974.63	2196.4	2533.49	2362.92	2448.21	2201.21	1627.39	1914.3	2264.29	1944.13	2104.21	2222.51	2155.57	183.586	270.635	0.96988	2	1	2	2	2	2	2	2	2	2	2	2
ENSSSAP00000049970.2;ENSSSAP00000149258.1				ENSSSAP00000049970	primary_assembly:Ssal_v3.1:11:22199460:22205434:-1 gene:ENSSSAG00000049919.2 transcript:ENSSSAT00000077944.2 gene_biotype:protein_coding transcript_biotype:protein_coding gene_symbol:cox4i1 description:cytochrome c oxidase subunit 4I1 [Source:ZFIN;Acc:ZDB-GENE-030131-5175];primary_assembly:Ssal_v3.1:11:22199460:22207603:-1 gene:ENSSSAG00000049919.2 transcript:ENSSSAT00000161125.1 gene_biotype:protein_coding transcript_biotype:protein_coding gene_symbol:cox4i1 description:cytochrome c oxidase subunit 4I1 [Source:ZFIN;Acc:ZDB-GENE-030131-5175]	cox4i1	primary_assembly:Ssal_v3.1:11:22199460:22205434:-1 gene:ENSSSAG00000049919.2 transcript:ENSSSAT00000077944.2 gene_biotype:protein_coding transcript_biotype:protein_coding gene_symbol:cox4i1 description:cytochrome c oxidase subunit 4I1 [Source:ZFIN;Acc:ZDB-GENE-030131-5175];primary_assembly:Ssal_v3.1:11:22199460:22207603:-1 gene:ENSSSAG00000049919.2 transcript:ENSSSAT00000161125.1 gene_biotype:protein_coding transcript_biotype:protein_coding gene_symbol:cox4i1 description:cytochrome c oxidase subunit 4I1 [Source:ZFIN	8754.66	8566.44	8660.55	8369.12	8306.44	8337.78	9478.33	9466.23	9472.28	9388.82	9346.44	9367.63	8045.32	7787.17	7916.25	8218.62	8200.28	8209.45	8823.54	8497.78	584.547	767.447	0.96308	8	7	7	8	7	8	7	8	7	7	7	8
ENSSSAP00000014519.2;ENSSSAP00000014524.2;ENSSSAP00000014539.2;ENSSSAP00000014545.2				ENSSSAP00000014519	primary_assembly:Ssal_v3.1:15:76085202:76089422:1 gene:ENSSSAG00000007137.2 transcript:ENSSSAT00000015439.2 gene_biotype:protein_coding transcript_biotype:protein_coding gene_symbol:cox4i2 description:cytochrome c oxidase subunit 4I2 [Source:ZFIN;Acc:ZDB-GENE-040426-1775];primary_assembly:Ssal_v3.1:15:76079796:76082791:1 gene:ENSSSAG00000117776.1 transcript:ENSSSAT00000015444.2 gene_biotype:protein_coding transcript_biotype:protein_coding gene_symbol:cox4i2 description:cytochrome c oxidase subunit 4I2 [Source:ZFIN;Acc:ZDB-GENE-040426-1775];primary_assembly:Ssal_v3.1:15:76081962:76089422:1 gene:ENSSSAG00000007137.2 transcript:ENSSSAT00000015460.2 gene_biotype:protein_coding transcript_biotype:protein_coding gene_symbol:cox4i2 description:cytochrome c oxidase subunit 4I2 [Source:ZFIN;Acc:ZDB-GENE-040426-1775];primary_assembly:Ssal_v3.1:15:76086460:76089422:1 gene:ENSSSAG00000007137.2 transcript:ENSSSAT00000015466.2 gene_biotype:protein_coding transcript_biotype:protein_coding gene_symbol:cox4i2 description:cytochrome c oxidase subunit 4I2 [Source:ZFIN;Acc:ZDB-GENE-040426-1775]	cox4i2	primary_assembly:Ssal_v3.1:15:76085202:76089422:1 gene:ENSSSAG00000007137.2 transcript:ENSSSAT00000015439.2 gene_biotype:protein_coding transcript_biotype:protein_coding gene_symbol:cox4i2 description:cytochrome c oxidase subunit 4I2 [Source:ZFIN;Acc:ZDB-GENE-040426-1775];primary_assembly:Ssal_v3.1:15:76079796:76082791:1 gene:ENSSSAG00000117776.1 transcript:ENSSSAT00000015444.2 gene_biotype:protein_coding transcript_biotype:protein_coding gene_symbol:cox4i2 description:cytochrome c oxidase subunit 4I2 [Source:ZFIN;primary_assembly:Ssal_v3.1:15:76081962:76089422:1 gene:ENSSSAG00000007137.2 transcript:ENSSSAT00000015460.2 gene_biotype:protein_coding transcript_biotype:protein_coding gene_symbol:cox4i2 description:cytochrome c oxidase subunit 4I2 [Source:ZFIN;primary_assembly:Ssal_v3.1:15:76086460:76089422:1 gene:ENSSSAG00000007137.2 transcript:ENSSSAT00000015466.2 gene_biotype:protein_coding transcript_biotype:protein_coding gene_symbol:cox4i2 description:cytochrome c oxidase subunit 4I2 [Source:ZFIN	362.09	399.126	380.608	774.844	769.779	772.312	320.473	692.248	506.361	816.944	811.357	814.15	733.87	847.349	790.61	895.322	423.819	659.57	553.093	754.777	199.99	83.287	1.36465	1	1	2	2	1	2	2	2	2	2	2	1
ENSSSAP00000014511.2;ENSSSAP00000071934.2;ENSSSAP00000071939.2;ENSSSAP00000141087.1				ENSSSAP00000014511	primary_assembly:Ssal_v3.1:13:12096508:12108196:1 gene:ENSSSAG00000063792.2 transcript:ENSSSAT00000015431.2 gene_biotype:protein_coding transcript_biotype:protein_coding gene_symbol:cox4i2 description:cytochrome c oxidase subunit 4I2 [Source:ZFIN;Acc:ZDB-GENE-040426-1775];primary_assembly:Ssal_v3.1:13:12098498:12108196:1 gene:ENSSSAG00000063792.2 transcript:ENSSSAT00000105147.2 gene_biotype:protein_coding transcript_biotype:protein_coding gene_symbol:cox4i2 description:cytochrome c oxidase subunit 4I2 [Source:ZFIN;Acc:ZDB-GENE-040426-1775];primary_assembly:Ssal_v3.1:13:12097832:12108196:1 gene:ENSSSAG00000063792.2 transcript:ENSSSAT00000105152.2 gene_biotype:protein_coding transcript_biotype:protein_coding gene_symbol:cox4i2 description:cytochrome c oxidase subunit 4I2 [Source:ZFIN;Acc:ZDB-GENE-040426-1775];primary_assembly:Ssal_v3.1:13:12106262:12108196:1 gene:ENSSSAG00000063792.2 transcript:ENSSSAT00000167817.1 gene_biotype:protein_coding transcript_biotype:protein_coding gene_symbol:cox4i2 description:cytochrome c oxidase subunit 4I2 [Source:ZFIN;Acc:ZDB-GENE-040426-1775]	cox4i2	primary_assembly:Ssal_v3.1:13:12096508:12108196:1 gene:ENSSSAG00000063792.2 transcript:ENSSSAT00000015431.2 gene_biotype:protein_coding transcript_biotype:protein_coding gene_symbol:cox4i2 description:cytochrome c oxidase subunit 4I2 [Source:ZFIN;Acc:ZDB-GENE-040426-1775];primary_assembly:Ssal_v3.1:13:12098498:12108196:1 gene:ENSSSAG00000063792.2 transcript:ENSSSAT00000105147.2 gene_biotype:protein_coding transcript_biotype:protein_coding gene_symbol:cox4i2 description:cytochrome c oxidase subunit 4I2 [Source:ZFIN;primary_assembly:Ssal_v3.1:13:12097832:12108196:1 gene:ENSSSAG00000063792.2 transcript:ENSSSAT00000105152.2 gene_biotype:protein_coding transcript_biotype:protein_coding gene_symbol:cox4i2 description:cytochrome c oxidase subunit 4I2 [Source:ZFIN;primary_assembly:Ssal_v3.1:13:12106262:12108196:1 gene:ENSSSAG00000063792.2 transcript:ENSSSAT00000167817.1 gene_biotype:protein_coding transcript_biotype:protein_coding gene_symbol:cox4i2 description:cytochrome c oxidase subunit 4I2 [Source:ZFIN	813.617	1683.26	1248.44	1001.56	1229.94	1115.75	1111.49	396.921	754.204	778.658	421.302	599.98	730.612	1372.62	1051.62	1738.47	410.755	1074.61	1039.46	908.737	255.796	267.638	0.874235	2	3	2	2	3	1	2	1	2	3	2	1
ENSSSAP00000096674.2;ENSSSAP00000096676.1				ENSSSAP00000096674	primary_assembly:Ssal_v3.1:11:17799422:17806999:1 gene:ENSSSAG00000009477.2 transcript:ENSSSAT00000131052.2 gene_biotype:protein_coding transcript_biotype:protein_coding gene_symbol:cox5ab description:cytochrome c oxidase subunit 5Ab [Source:ZFIN;Acc:ZDB-GENE-030131-5162];primary_assembly:Ssal_v3.1:26:18085242:18090660:1 gene:ENSSSAG00000073175.2 transcript:ENSSSAT00000131054.2 gene_biotype:protein_coding transcript_biotype:protein_coding gene_symbol:cox5ab description:cytochrome c oxidase subunit 5Ab [Source:ZFIN;Acc:ZDB-GENE-030131-5162]	cox5ab	primary_assembly:Ssal_v3.1:11:17799422:17806999:1 gene:ENSSSAG00000009477.2 transcript:ENSSSAT00000131052.2 gene_biotype:protein_coding transcript_biotype:protein_coding gene_symbol:cox5ab description:cytochrome c oxidase subunit 5Ab [Source:ZFIN;Acc:ZDB-GENE-030131-5162];primary_assembly:Ssal_v3.1:26:18085242:18090660:1 gene:ENSSSAG00000073175.2 transcript:ENSSSAT00000131054.2 gene_biotype:protein_coding transcript_biotype:protein_coding gene_symbol:cox5ab description:cytochrome c oxidase subunit 5Ab [Source:ZFIN	1478.38	1423.35	1450.87	923.09	1290.7	1106.9	540.877	1060.75	800.815	1704.94	1274.15	1489.55	1074.09	993.326	1033.71	528.262	494.593	511.427	1119.53	1011.56	325.211	489.435	0.90356	2	2	2	2	1	2	3	3	2	2	1	1
ENSSSAP00000055326.2;ENSSSAP00000151295.1				ENSSSAP00000055326	primary_assembly:Ssal_v3.1:24:24280732:24284160:1 gene:ENSSSAG00000053624.2 transcript:ENSSSAT00000084895.2 gene_biotype:protein_coding transcript_biotype:protein_coding gene_symbol:cox6a1 description:cytochrome c oxidase subunit 6A1 [Source:ZFIN;Acc:ZDB-GENE-030131-7715];primary_assembly:Ssal_v3.1:24:24280734:24284160:1 gene:ENSSSAG00000053624.2 transcript:ENSSSAT00000235946.1 gene_biotype:protein_coding transcript_biotype:protein_coding gene_symbol:cox6a1 description:cytochrome c oxidase subunit 6A1 [Source:ZFIN;Acc:ZDB-GENE-030131-7715]	cox6a1	primary_assembly:Ssal_v3.1:24:24280732:24284160:1 gene:ENSSSAG00000053624.2 transcript:ENSSSAT00000084895.2 gene_biotype:protein_coding transcript_biotype:protein_coding gene_symbol:cox6a1 description:cytochrome c oxidase subunit 6A1 [Source:ZFIN;Acc:ZDB-GENE-030131-7715];primary_assembly:Ssal_v3.1:24:24280734:24284160:1 gene:ENSSSAG00000053624.2 transcript:ENSSSAT00000235946.1 gene_biotype:protein_coding transcript_biotype:protein_coding gene_symbol:cox6a1 description:cytochrome c oxidase subunit 6A1 [Source:ZFIN	1977.56	2179.42	2078.49	934.777	1105.02	1019.9	1173.03	1651.94	1412.49	776.951	2584.23	1680.59	677.046	1413.33	1045.19	1857.05	1218.85	1537.95	1503.63	1421.24	535.149	333.39	0.94521	2	2	2	2	2	2	1	3	1	2	2	2
ENSSSAP00000072904.2				ENSSSAP00000072904	primary_assembly:Ssal_v3.1:12:40203431:40205038:-1 gene:ENSSSAG00000064179.2 transcript:ENSSSAT00000106191.2 gene_biotype:protein_coding transcript_biotype:protein_coding gene_symbol:cox6c description:cytochrome c oxidase subunit 6C [Source:ZFIN;Acc:ZDB-GENE-040724-95]	cox6c	primary_assembly:Ssal_v3.1:12:40203431:40205038:-1 gene:ENSSSAG00000064179.2 transcript:ENSSSAT00000106191.2 gene_biotype:protein_coding transcript_biotype:protein_coding gene_symbol:cox6c description:cytochrome c oxidase subunit 6C [Source:ZFIN;Acc:ZDB-GENE-040724-95]	841.181	1127.04	984.11	987.738	882.506	935.122	1184.32	1103.65	1143.98	1242.9	1204.5	1223.7	1124.35	1136.68	1130.51	1074.18	1044.71	1059.45	1021.07	1137.89	109.227	82.3741	1.1144	1	2	1	1	1	1	1	1	1	1	1	1
ENSSSAP00000050888.1				ENSSSAP00000050888	primary_assembly:Ssal_v3.1:22:4234753:4253380:-1 gene:ENSSSAG00000050777.2 transcript:ENSSSAT00000079298.2 gene_biotype:protein_coding transcript_biotype:protein_coding gene_symbol:cox6c description:cytochrome c oxidase subunit 6C [Source:ZFIN;Acc:ZDB-GENE-040724-95]	cox6c	primary_assembly:Ssal_v3.1:22:4234753:4253380:-1 gene:ENSSSAG00000050777.2 transcript:ENSSSAT00000079298.2 gene_biotype:protein_coding transcript_biotype:protein_coding gene_symbol:cox6c description:cytochrome c oxidase subunit 6C [Source:ZFIN;Acc:ZDB-GENE-040724-95]	4211.56	4096.25	4153.9	3386.2	3577.33	3481.77	2957.49	3163.01	3060.25	4483.17	3509.85	3996.51	2570.79	1761.92	2166.36	2872.03	2643.6	2757.81	3565.31	2973.56	551.591	933.957	0.834026	5	5	4	4	3	4	3	4	4	3	3	3
ENSSSAP00000002759.2;ENSSSAP00000150495.1				ENSSSAP00000002759	primary_assembly:Ssal_v3.1:1:55812659:55815821:1 gene:ENSSSAG00000001433.2 transcript:ENSSSAT00000002961.2 gene_biotype:protein_coding transcript_biotype:protein_coding gene_symbol:COX7A2L description:cytochrome c oxidase subunit 7A2 like [Source:HGNC Symbol;Acc:HGNC:2289];primary_assembly:Ssal_v3.1:1:55809959:55815821:1 gene:ENSSSAG00000001433.2 transcript:ENSSSAT00000181504.1 gene_biotype:protein_coding transcript_biotype:protein_coding gene_symbol:COX7A2L description:cytochrome c oxidase subunit 7A2 like [Source:HGNC Symbol;Acc:HGNC:2289]	COX7A2L	primary_assembly:Ssal_v3.1:1:55812659:55815821:1 gene:ENSSSAG00000001433.2 transcript:ENSSSAT00000002961.2 gene_biotype:protein_coding transcript_biotype:protein_coding gene_symbol:COX7A2L description:cytochrome c oxidase subunit 7A2 like [Source:HGNC Symbol;Acc:HGNC:2289];primary_assembly:Ssal_v3.1:1:55809959:55815821:1 gene:ENSSSAG00000001433.2 transcript:ENSSSAT00000181504.1 gene_biotype:protein_coding transcript_biotype:protein_coding gene_symbol:COX7A2L description:cytochrome c oxidase subunit 7A2 like [Source:HGNC Symbol	2612.09	2184.75	2398.42	2297.69	2863.53	2580.61	2477.86	2382.47	2430.16	2442.8	1876.32	2159.56	2114.01	2175.41	2144.71	2507.16	1551.36	2029.26	2469.73	2111.18	97.326	71.3297	0.85482	4	4	4	4	4	4	4	4	4	4	4	3
ENSSSAP00000131388.1;ENSSSAP00000154818.1				ENSSSAP00000131388	primary_assembly:Ssal_v3.1:CAJNNT020002375.1:1892:3084:-1 gene:ENSSSAG00000102583.1 transcript:ENSSSAT00000169188.1 gene_biotype:protein_coding transcript_biotype:protein_coding;primary_assembly:Ssal_v3.1:4:59374311:59377542:1 gene:ENSSSAG00000100057.1 transcript:ENSSSAT00000234586.1 gene_biotype:protein_coding transcript_biotype:protein_coding gene_symbol:cox7b description:cytochrome c oxidase subunit 7B [Source:ZFIN;Acc:ZDB-GENE-030131-6602]	cox7b	primary_assembly:Ssal_v3.1:CAJNNT020002375.1:1892:3084:-1 gene:ENSSSAG00000102583.1 transcript:ENSSSAT00000169188.1 gene_biotype:protein_coding transcript_biotype:protein_coding;primary_assembly:Ssal_v3.1:4:59374311:59377542:1 gene:ENSSSAG00000100057.1 transcript:ENSSSAT00000234586.1 gene_biotype:protein_coding transcript_biotype:protein_coding gene_symbol:cox7b description:cytochrome c oxidase subunit 7B [Source:ZFIN;Acc:ZDB-GENE-030131-6602]	822.089	785.405	803.747	751.302	853.857	802.58	803.445	777.606	790.525	830.793	647.135	738.964	533.2	582.234	557.717	802.939	829.875	816.407	798.951	704.363	7.31991	132.77	0.88161	1	1	1	1	1	1	1	1	1	1	1	1
ENSSSAP00000079779.2;ENSSSAP00000079835.2;ENSSSAP00000079846.2;ENSSSAP00000079858.2				ENSSSAP00000079779	primary_assembly:Ssal_v3.1:9:128466266:128525182:1 gene:ENSSSAG00000066249.2 transcript:ENSSSAT00000113422.2 gene_biotype:protein_coding transcript_biotype:protein_coding gene_symbol:cpda description:carboxypeptidase D, a [Source:ZFIN;Acc:ZDB-GENE-081112-2];primary_assembly:Ssal_v3.1:9:128466266:128525182:1 gene:ENSSSAG00000066249.2 transcript:ENSSSAT00000113480.2 gene_biotype:protein_coding transcript_biotype:protein_coding gene_symbol:cpda description:carboxypeptidase D, a [Source:ZFIN;Acc:ZDB-GENE-081112-2];primary_assembly:Ssal_v3.1:9:128482457:128525948:1 gene:ENSSSAG00000066249.2 transcript:ENSSSAT00000113493.2 gene_biotype:protein_coding transcript_biotype:protein_coding gene_symbol:cpda description:carboxypeptidase D, a [Source:ZFIN;Acc:ZDB-GENE-081112-2];primary_assembly:Ssal_v3.1:9:128483198:128525948:1 gene:ENSSSAG00000066249.2 transcript:ENSSSAT00000113505.2 gene_biotype:protein_coding transcript_biotype:protein_coding gene_symbol:cpda description:carboxypeptidase D, a [Source:ZFIN;Acc:ZDB-GENE-081112-2]	cpda	primary_assembly:Ssal_v3.1:9:128466266:128525182:1 gene:ENSSSAG00000066249.2 transcript:ENSSSAT00000113422.2 gene_biotype:protein_coding transcript_biotype:protein_coding gene_symbol:cpda description:carboxypeptidase D, a [Source:ZFIN;Acc:ZDB-GENE-081112-2];primary_assembly:Ssal_v3.1:9:128466266:128525182:1 gene:ENSSSAG00000066249.2 transcript:ENSSSAT00000113480.2 gene_biotype:protein_coding transcript_biotype:protein_coding gene_symbol:cpda description:carboxypeptidase D, a [Source:ZFIN;primary_assembly:Ssal_v3.1:9:128482457:128525948:1 gene:ENSSSAG00000066249.2 transcript:ENSSSAT00000113493.2 gene_biotype:protein_coding transcript_biotype:protein_coding gene_symbol:cpda description:carboxypeptidase D, a [Source:ZFIN;primary_assembly:Ssal_v3.1:9:128483198:128525948:1 gene:ENSSSAG00000066249.2 transcript:ENSSSAT00000113505.2 gene_biotype:protein_coding transcript_biotype:protein_coding gene_symbol:cpda description:carboxypeptidase D, a [Source:ZFIN	427.31	1185.06	806.183	868.579	910.125	889.352	1131.74	931.437	1031.59	955.968	434.713	695.34	469.246	981.672	725.459	914.678	421.445	668.061	909.04	696.287	113.985	28.7105	0.765958	1	3	2	2	2	2	2	1	1	3	2	1
ENSSSAP00000061656.2;ENSSSAP00000061685.2;ENSSSAP00000061710.2;ENSSSAP00000061716.2;ENSSSAP00000061725.2;ENSSSAP00000079878.2;ENSSSAP00000079882.2				ENSSSAP00000061656	primary_assembly:Ssal_v3.1:20:62058576:62091542:1 gene:ENSSSAG00000054760.2 transcript:ENSSSAT00000091645.2 gene_biotype:protein_coding transcript_biotype:protein_coding gene_symbol:cpda description:carboxypeptidase D, a [Source:ZFIN;Acc:ZDB-GENE-081112-2];primary_assembly:Ssal_v3.1:20:62057958:62091542:1 gene:ENSSSAG00000054760.2 transcript:ENSSSAT00000091681.2 gene_biotype:protein_coding transcript_biotype:protein_coding gene_symbol:cpda description:carboxypeptidase D, a [Source:ZFIN;Acc:ZDB-GENE-081112-2];primary_assembly:Ssal_v3.1:20:62049358:62091084:1 gene:ENSSSAG00000054760.2 transcript:ENSSSAT00000091706.2 gene_biotype:protein_coding transcript_biotype:protein_coding gene_symbol:cpda description:carboxypeptidase D, a [Source:ZFIN;Acc:ZDB-GENE-081112-2];primary_assembly:Ssal_v3.1:20:62058734:62091542:1 gene:ENSSSAG00000054760.2 transcript:ENSSSAT00000091713.2 gene_biotype:protein_coding transcript_biotype:protein_coding gene_symbol:cpda description:carboxypeptidase D, a [Source:ZFIN;Acc:ZDB-GENE-081112-2];primary_assembly:Ssal_v3.1:20:62047723:62091542:1 gene:ENSSSAG00000054760.2 transcript:ENSSSAT00000091723.2 gene_biotype:protein_coding transcript_biotype:protein_coding gene_symbol:cpda description:carboxypeptidase D, a [Source:ZFIN;Acc:ZDB-GENE-081112-2];primary_assembly:Ssal_v3.1:20:62047723:62091542:1 gene:ENSSSAG00000054760.2 transcript:ENSSSAT00000113525.2 gene_biotype:protein_coding transcript_biotype:protein_coding gene_symbol:cpda description:carboxypeptidase D, a [Source:ZFIN;Acc:ZDB-GENE-081112-2];primary_assembly:Ssal_v3.1:20:62047723:62091542:1 gene:ENSSSAG00000054760.2 transcript:ENSSSAT00000113529.2 gene_biotype:protein_coding transcript_biotype:protein_coding gene_symbol:cpda description:carboxypeptidase D, a [Source:ZFIN;Acc:ZDB-GENE-081112-2]	cpda	primary_assembly:Ssal_v3.1:20:62058576:62091542:1 gene:ENSSSAG00000054760.2 transcript:ENSSSAT00000091645.2 gene_biotype:protein_coding transcript_biotype:protein_coding gene_symbol:cpda description:carboxypeptidase D, a [Source:ZFIN;Acc:ZDB-GENE-081112-2];primary_assembly:Ssal_v3.1:20:62057958:62091542:1 gene:ENSSSAG00000054760.2 transcript:ENSSSAT00000091681.2 gene_biotype:protein_coding transcript_biotype:protein_coding gene_symbol:cpda description:carboxypeptidase D, a [Source:ZFIN;primary_assembly:Ssal_v3.1:20:62049358:62091084:1 gene:ENSSSAG00000054760.2 transcript:ENSSSAT00000091706.2 gene_biotype:protein_coding transcript_biotype:protein_coding gene_symbol:cpda description:carboxypeptidase D, a [Source:ZFIN;primary_assembly:Ssal_v3.1:20:62058734:62091542:1 gene:ENSSSAG00000054760.2 transcript:ENSSSAT00000091713.2 gene_biotype:protein_coding transcript_biotype:protein_coding gene_symbol:cpda description:carboxypeptidase D, a [Source:ZFIN;primary_assembly:Ssal_v3.1:20:62047723:62091542:1 gene:ENSSSAG00000054760.2 transcript:ENSSSAT00000091723.2 gene_biotype:protein_coding transcript_biotype:protein_coding gene_symbol:cpda description:carboxypeptidase D, a [Source:ZFIN;primary_assembly:Ssal_v3.1:20:62047723:62091542:1 gene:ENSSSAG00000054760.2 transcript:ENSSSAT00000113525.2 gene_biotype:protein_coding transcript_biotype:protein_coding gene_symbol:cpda description:carboxypeptidase D, a [Source:ZFIN;primary_assembly:Ssal_v3.1:20:62047723:62091542:1 gene:ENSSSAG00000054760.2 transcript:ENSSSAT00000113529.2 gene_biotype:protein_coding transcript_biotype:protein_coding gene_symbol:cpda description:carboxypeptidase D, a [Source:ZFIN	1539.97	1083.26	1311.62	1746.46	3007.84	2377.15	1355.9	2085.42	1720.66	1905.12	1467.44	1686.28	833.149	669.35	751.25	2507.14	800.913	1654.03	1803.14	1363.85	537.535	530.775	0.756376	5	4	5	5	3	5	5	4	2	2	2	2
ENSSSAP00000102474.2				ENSSSAP00000102474	primary_assembly:Ssal_v3.1:22:2910619:2953088:1 gene:ENSSSAG00000075229.2 transcript:ENSSSAT00000137049.2 gene_biotype:protein_coding transcript_biotype:protein_coding gene_symbol:cpne1 description:copine I [Source:ZFIN;Acc:ZDB-GENE-030131-3562]	cpne1	primary_assembly:Ssal_v3.1:22:2910619:2953088:1 gene:ENSSSAG00000075229.2 transcript:ENSSSAT00000137049.2 gene_biotype:protein_coding transcript_biotype:protein_coding gene_symbol:cpne1 description:copine I [Source:ZFIN;Acc:ZDB-GENE-030131-3562]	3818.4	3853.07	3835.74	1497.92	4543.28	3020.6	4519.9	4325.35	4422.62	4942.54	4453.27	4697.91	4771.97	4845.39	4808.68	5019.12	4935.48	4977.3	3759.65	4827.96	704.101	140.692	1.28415	2	2	2	2	2	2	2	2	2	2	2	2
ENSSSAP00000103500.2				ENSSSAP00000103500	primary_assembly:Ssal_v3.1:19:15877130:15905431:-1 gene:ENSSSAG00000074287.2 transcript:ENSSSAT00000138129.2 gene_biotype:protein_coding transcript_biotype:protein_coding gene_symbol:cpne3 description:copine 3 [Source:HGNC Symbol;Acc:HGNC:2316]	cpne3	primary_assembly:Ssal_v3.1:19:15877130:15905431:-1 gene:ENSSSAG00000074287.2 transcript:ENSSSAT00000138129.2 gene_biotype:protein_coding transcript_biotype:protein_coding gene_symbol:cpne3 description:copine 3 [Source:HGNC Symbol;Acc:HGNC:2316]	17222.8	16520.1	16871.4	15414.8	16034.1	15724.4	16510.5	15879.2	16194.9	17110.2	15471.6	16290.9	14416.5	13641.8	14029.2	13161.9	15136.7	14149.3	16263.6	14823.1	576.578	1272.56	0.911431	17	14	14	16	14	14	15	17	14	15	15	14
ENSSSAP00000035796.2;ENSSSAP00000036548.2;ENSSSAP00000158127.1				ENSSSAP00000035796	primary_assembly:Ssal_v3.1:27:16940619:16961570:-1 gene:ENSSSAG00000041135.2 transcript:ENSSSAT00000061475.2 gene_biotype:protein_coding transcript_biotype:protein_coding gene_symbol:cpsf1 description:cleavage and polyadenylation specific factor 1 [Source:ZFIN;Acc:ZDB-GENE-040709-2];primary_assembly:Ssal_v3.1:27:16940619:16961570:-1 gene:ENSSSAG00000041135.2 transcript:ENSSSAT00000062273.2 gene_biotype:protein_coding transcript_biotype:protein_coding gene_symbol:cpsf1 description:cleavage and polyadenylation specific factor 1 [Source:ZFIN;Acc:ZDB-GENE-040709-2];primary_assembly:Ssal_v3.1:27:16940629:16963211:-1 gene:ENSSSAG00000041135.2 transcript:ENSSSAT00000160008.1 gene_biotype:protein_coding transcript_biotype:protein_coding gene_symbol:cpsf1 description:cleavage and polyadenylation specific factor 1 [Source:ZFIN;Acc:ZDB-GENE-040709-2]	cpsf1	primary_assembly:Ssal_v3.1:27:16940619:16961570:-1 gene:ENSSSAG00000041135.2 transcript:ENSSSAT00000061475.2 gene_biotype:protein_coding transcript_biotype:protein_coding gene_symbol:cpsf1 description:cleavage and polyadenylation specific factor 1 [Source:ZFIN;Acc:ZDB-GENE-040709-2];primary_assembly:Ssal_v3.1:27:16940619:16961570:-1 gene:ENSSSAG00000041135.2 transcript:ENSSSAT00000062273.2 gene_biotype:protein_coding transcript_biotype:protein_coding gene_symbol:cpsf1 description:cleavage and polyadenylation specific factor 1 [Source:ZFIN;primary_assembly:Ssal_v3.1:27:16940629:16963211:-1 gene:ENSSSAG00000041135.2 transcript:ENSSSAT00000160008.1 gene_biotype:protein_coding transcript_biotype:protein_coding gene_symbol:cpsf1 description:cleavage and polyadenylation specific factor 1 [Source:ZFIN	2089.32	2269.54	2179.43	2393.8	2548.87	2471.33	2352.89	2559.27	2456.08	2053.63	2378.09	2215.86	2209.89	2278.57	2244.23	2619.07	2270.41	2444.74	2368.95	2301.61	164.306	124.764	0.971575	14	15	14	11	15	21	14	16	13	13	14	12
ENSSSAP00000025073.1				ENSSSAP00000025073	primary_assembly:Ssal_v3.1:6:82158434:82173769:1 gene:ENSSSAG00000021389.2 transcript:ENSSSAT00000037255.2 gene_biotype:protein_coding transcript_biotype:protein_coding gene_symbol:cpsf2 description:cleavage and polyadenylation specific factor 2 [Source:ZFIN;Acc:ZDB-GENE-040718-79]	cpsf2	primary_assembly:Ssal_v3.1:6:82158434:82173769:1 gene:ENSSSAG00000021389.2 transcript:ENSSSAT00000037255.2 gene_biotype:protein_coding transcript_biotype:protein_coding gene_symbol:cpsf2 description:cleavage and polyadenylation specific factor 2 [Source:ZFIN;Acc:ZDB-GENE-040718-79]	2331.12	1804.25	2067.68	2353.86	2527.7	2440.78	2482.12	2476.71	2479.42	2543.31	2605.17	2574.24	2009.1	2326.37	2167.74	2202.02	2215.67	2208.84	2329.29	2316.94	227.383	223.775	0.994698	10	10	10	13	12	12	15	11	6	9	12	11
ENSSSAP00000096441.1				ENSSSAP00000096441	primary_assembly:Ssal_v3.1:6:55811194:55818988:1 gene:ENSSSAG00000073096.2 transcript:ENSSSAT00000130812.2 gene_biotype:protein_coding transcript_biotype:protein_coding gene_symbol:cpsf3 description:cleavage and polyadenylation specific factor 3 [Source:ZFIN;Acc:ZDB-GENE-030131-3275]	cpsf3	primary_assembly:Ssal_v3.1:6:55811194:55818988:1 gene:ENSSSAG00000073096.2 transcript:ENSSSAT00000130812.2 gene_biotype:protein_coding transcript_biotype:protein_coding gene_symbol:cpsf3 description:cleavage and polyadenylation specific factor 3 [Source:ZFIN;Acc:ZDB-GENE-030131-3275]	8409.03	2827.07	5618.05	2195.92	2051.96	2123.94	2360.84	2086.57	2223.71	2606.59	2794.72	2700.66	1922.77	1948.87	1935.82	2337.97	1748.2	2043.09	3321.9	2226.52	1989.15	414.1	0.670255	6	7	9	11	9	9	6	12	6	7	8	8
ENSSSAP00000121550.1;ENSSSAP00000124239.1;ENSSSAP00000125104.1;ENSSSAP00000127012.1;ENSSSAP00000128118.1;ENSSSAP00000133717.1;ENSSSAP00000134322.1;ENSSSAP00000136879.1;ENSSSAP00000140720.1;ENSSSAP00000142091.1;ENSSSAP00000142555.1;ENSSSAP00000142620.1;ENSSSAP00000146237.1;ENSSSAP00000147364.1;ENSSSAP00000147431.1;ENSSSAP00000149072.1;ENSSSAP00000150072.1;ENSSSAP00000151994.1;ENSSSAP00000153295.1;ENSSSAP00000153958.1;ENSSSAP00000154257.1;ENSSSAP00000154727.1;ENSSSAP00000154847.1;ENSSSAP00000155156.1;ENSSSAP00000156511.1;ENSSSAP00000156983.1;ENSSSAP00000159986.1;ENSSSAP00000164067.1;ENSSSAP00000170024.1;ENSSSAP00000170376.1;ENSSSAP00000171009.1;ENSSSAP00000171601.1;ENSSSAP00000176967.1;ENSSSAP00000178401.1;ENSSSAP00000181889.1				ENSSSAP00000121550	primary_assembly:Ssal_v3.1:CAJNNT020001415.1:207447:222700:-1 gene:ENSSSAG00000101908.1 transcript:ENSSSAT00000216934.1 gene_biotype:protein_coding transcript_biotype:protein_coding gene_symbol:cpsf4 description:cleavage and polyadenylation specific factor 4 [Source:ZFIN;Acc:ZDB-GENE-990415-180];primary_assembly:Ssal_v3.1:CAJNNT020001422.1:166075:186153:-1 gene:ENSSSAG00000108749.1 transcript:ENSSSAT00000210536.1 gene_biotype:protein_coding transcript_biotype:protein_coding gene_symbol:cpsf4 description:cleavage and polyadenylation specific factor 4 [Source:ZFIN;Acc:ZDB-GENE-990415-180];primary_assembly:Ssal_v3.1:CAJNNT020001422.1:166037:186522:-1 gene:ENSSSAG00000108749.1 transcript:ENSSSAT00000208183.1 gene_biotype:protein_coding transcript_biotype:protein_coding gene_symbol:cpsf4 description:cleavage and polyadenylation specific factor 4 [Source:ZFIN;Acc:ZDB-GENE-990415-180];primary_assembly:Ssal_v3.1:CAJNNT020001415.1:207716:222700:-1 gene:ENSSSAG00000101908.1 transcript:ENSSSAT00000244775.1 gene_biotype:protein_coding transcript_biotype:protein_coding gene_symbol:cpsf4 description:cleavage and polyadenylation specific factor 4 [Source:ZFIN;Acc:ZDB-GENE-990415-180];primary_assembly:Ssal_v3.1:CAJNNT020001415.1:207804:222709:-1 gene:ENSSSAG00000101908.1 transcript:ENSSSAT00000219045.1 gene_biotype:protein_coding transcript_biotype:protein_coding gene_symbol:cpsf4 description:cleavage and polyadenylation specific factor 4 [Source:ZFIN;Acc:ZDB-GENE-990415-180];primary_assembly:Ssal_v3.1:CAJNNT020001422.1:165958:186530:-1 gene:ENSSSAG00000108749.1 transcript:ENSSSAT00000225962.1 gene_biotype:protein_coding transcript_biotype:protein_coding gene_symbol:cpsf4 description:cleavage and polyadenylation specific factor 4 [Source:ZFIN;Acc:ZDB-GENE-990415-180];primary_assembly:Ssal_v3.1:CAJNNT020004176.1:212040:238827:-1 gene:ENSSSAG00000087587.1 transcript:ENSSSAT00000244228.1 gene_biotype:protein_coding transcript_biotype:protein_coding;primary_assembly:Ssal_v3.1:CAJNNT020001415.1:199418:227930:-1 gene:ENSSSAG00000101908.1 transcript:ENSSSAT00000179605.1 gene_biotype:protein_coding transcript_biotype:protein_coding gene_symbol:cpsf4 description:cleavage and polyadenylation specific factor 4 [Source:ZFIN;Acc:ZDB-GENE-990415-180];primary_assembly:Ssal_v3.1:CAJNNT020004176.1:210859:256428:-1 gene:ENSSSAG00000087587.1 transcript:ENSSSAT00000246970.1 gene_biotype:protein_coding transcript_biotype:protein_coding;primary_assembly:Ssal_v3.1:CAJNNT020004176.1:210056:240137:-1 gene:ENSSSAG00000087587.1 transcript:ENSSSAT00000190696.1 gene_biotype:protein_coding transcript_biotype:protein_coding;primary_assembly:Ssal_v3.1:CAJNNT020001365.1:5327:22917:1 gene:ENSSSAG00000103141.1 transcript:ENSSSAT00000224239.1 gene_biotype:protein_coding transcript_biotype:protein_coding;primary_assembly:Ssal_v3.1:CAJNNT020001365.1:5271:23349:1 gene:ENSSSAG00000103141.1 transcript:ENSSSAT00000156607.1 gene_biotype:protein_coding transcript_biotype:protein_coding;primary_assembly:Ssal_v3.1:CAJNNT020001422.1:166488:186537:-1 gene:ENSSSAG00000108749.1 transcript:ENSSSAT00000169971.1 gene_biotype:protein_coding transcript_biotype:protein_coding gene_symbol:cpsf4 description:cleavage and polyadenylation specific factor 4 [Source:ZFIN;Acc:ZDB-GENE-990415-180];primary_assembly:Ssal_v3.1:CAJNNT020004176.1:212096:238827:-1 gene:ENSSSAG00000087587.1 transcript:ENSSSAT00000166615.1 gene_biotype:protein_coding transcript_biotype:protein_coding;primary_assembly:Ssal_v3.1:CAJNNT020001422.1:163815:186828:-1 gene:ENSSSAG00000108749.1 transcript:ENSSSAT00000164151.1 gene_biotype:protein_coding transcript_biotype:protein_coding gene_symbol:cpsf4 description:cleavage and polyadenylation specific factor 4 [Source:ZFIN;Acc:ZDB-GENE-990415-180];primary_assembly:Ssal_v3.1:CAJNNT020001365.1:4604:25538:1 gene:ENSSSAG00000103141.1 transcript:ENSSSAT00000163902.1 gene_biotype:protein_coding transcript_biotype:protein_coding;primary_assembly:Ssal_v3.1:CAJNNT020004176.1:210795:256428:-1 gene:ENSSSAG00000087587.1 transcript:ENSSSAT00000182221.1 gene_biotype:protein_coding transcript_biotype:protein_coding;primary_assembly:Ssal_v3.1:CAJNNT020001422.1:166074:186493:-1 gene:ENSSSAG00000108749.1 transcript:ENSSSAT00000179324.1 gene_biotype:protein_coding transcript_biotype:protein_coding gene_symbol:cpsf4 description:cleavage and polyadenylation specific factor 4 [Source:ZFIN;Acc:ZDB-GENE-990415-180];primary_assembly:Ssal_v3.1:CAJNNT020001422.1:166119:186530:-1 gene:ENSSSAG00000108749.1 transcript:ENSSSAT00000169215.1 gene_biotype:protein_coding transcript_biotype:protein_coding gene_symbol:cpsf4 description:cleavage and polyadenylation specific factor 4 [Source:ZFIN;Acc:ZDB-GENE-990415-180];primary_assembly:Ssal_v3.1:CAJNNT020004176.1:213885:238845:-1 gene:ENSSSAG00000087587.1 transcript:ENSSSAT00000245722.1 gene_biotype:protein_coding transcript_biotype:protein_coding;primary_assembly:Ssal_v3.1:CAJNNT020001365.1:5289:21082:1 gene:ENSSSAG00000103141.1 transcript:ENSSSAT00000163577.1 gene_biotype:protein_coding transcript_biotype:protein_coding;primary_assembly:Ssal_v3.1:CAJNNT020004176.1:210056:240137:-1 gene:ENSSSAG00000087587.1 transcript:ENSSSAT00000207591.1 gene_biotype:protein_coding transcript_biotype:protein_coding;primary_assembly:Ssal_v3.1:CAJNNT020001365.1:4604:25538:1 gene:ENSSSAG00000103141.1 transcript:ENSSSAT00000201796.1 gene_biotype:protein_coding transcript_biotype:protein_coding;primary_assembly:Ssal_v3.1:CAJNNT020001422.1:166202:186493:-1 gene:ENSSSAG00000108749.1 transcript:ENSSSAT00000189755.1 gene_biotype:protein_coding transcript_biotype:protein_coding gene_symbol:cpsf4 description:cleavage and polyadenylation specific factor 4 [Source:ZFIN;Acc:ZDB-GENE-990415-180];primary_assembly:Ssal_v3.1:CAJNNT020001365.1:5299:23349:1 gene:ENSSSAG00000103141.1 transcript:ENSSSAT00000222626.1 gene_biotype:protein_coding transcript_biotype:protein_coding;primary_assembly:Ssal_v3.1:CAJNNT020001415.1:206013:222832:-1 gene:ENSSSAG00000101908.1 transcript:ENSSSAT00000162991.1 gene_biotype:protein_coding transcript_biotype:protein_coding gene_symbol:cpsf4 description:cleavage and polyadenylation specific factor 4 [Source:ZFIN;Acc:ZDB-GENE-990415-180];primary_assembly:Ssal_v3.1:CAJNNT020001365.1:5271:23736:1 gene:ENSSSAG00000103141.1 transcript:ENSSSAT00000167835.1 gene_biotype:protein_coding transcript_biotype:protein_coding;primary_assembly:Ssal_v3.1:CAJNNT020004176.1:210798:238845:-1 gene:ENSSSAG00000087587.1 transcript:ENSSSAT00000227842.1 gene_biotype:protein_coding transcript_biotype:protein_coding;primary_assembly:Ssal_v3.1:CAJNNT020001422.1:166327:186125:-1 gene:ENSSSAG00000108749.1 transcript:ENSSSAT00000158947.1 gene_biotype:protein_coding transcript_biotype:protein_coding gene_symbol:cpsf4 description:cleavage and polyadenylation specific factor 4 [Source:ZFIN;Acc:ZDB-GENE-990415-180];primary_assembly:Ssal_v3.1:CAJNNT020004176.1:212109:238845:-1 gene:ENSSSAG00000087587.1 transcript:ENSSSAT00000156750.1 gene_biotype:protein_coding transcript_biotype:protein_coding;primary_assembly:Ssal_v3.1:CAJNNT020004176.1:210814:238827:-1 gene:ENSSSAG00000087587.1 transcript:ENSSSAT00000159503.1 gene_biotype:protein_coding transcript_biotype:protein_coding;primary_assembly:Ssal_v3.1:CAJNNT020001365.1:5264:23281:1 gene:ENSSSAG00000103141.1 transcript:ENSSSAT00000157569.1 gene_biotype:protein_coding transcript_biotype:protein_coding;primary_assembly:Ssal_v3.1:CAJNNT020001422.1:166345:186121:-1 gene:ENSSSAG00000108749.1 transcript:ENSSSAT00000247367.1 gene_biotype:protein_coding transcript_biotype:protein_coding gene_symbol:cpsf4 description:cleavage and polyadenylation specific factor 4 [Source:ZFIN;Acc:ZDB-GENE-990415-180];primary_assembly:Ssal_v3.1:CAJNNT020001365.1:5281:22694:1 gene:ENSSSAG00000103141.1 transcript:ENSSSAT00000209077.1 gene_biotype:protein_coding transcript_biotype:protein_coding;primary_assembly:Ssal_v3.1:CAJNNT020001365.1:5266:23745:1 gene:ENSSSAG00000103141.1 transcript:ENSSSAT00000186878.1 gene_biotype:protein_coding transcript_biotype:protein_coding	cpsf4	primary_assembly:Ssal_v3.1:CAJNNT020001415.1:207447:222700:-1 gene:ENSSSAG00000101908.1 transcript:ENSSSAT00000216934.1 gene_biotype:protein_coding transcript_biotype:protein_coding gene_symbol:cpsf4 description:cleavage and polyadenylation specific factor 4 [Source:ZFIN;Acc:ZDB-GENE-990415-180];primary_assembly:Ssal_v3.1:CAJNNT020001422.1:166075:186153:-1 gene:ENSSSAG00000108749.1 transcript:ENSSSAT00000210536.1 gene_biotype:protein_coding transcript_biotype:protein_coding gene_symbol:cpsf4 description:cleavage and polyadenylation specific factor 4 [Source:ZFIN;primary_assembly:Ssal_v3.1:CAJNNT020001422.1:166037:186522:-1 gene:ENSSSAG00000108749.1 transcript:ENSSSAT00000208183.1 gene_biotype:protein_coding transcript_biotype:protein_coding gene_symbol:cpsf4 description:cleavage and polyadenylation specific factor 4 [Source:ZFIN;primary_assembly:Ssal_v3.1:CAJNNT020001415.1:207716:222700:-1 gene:ENSSSAG00000101908.1 transcript:ENSSSAT00000244775.1 gene_biotype:protein_coding transcript_biotype:protein_coding gene_symbol:cpsf4 description:cleavage and polyadenylation specific factor 4 [Source:ZFIN;primary_assembly:Ssal_v3.1:CAJNNT020001415.1:207804:222709:-1 gene:ENSSSAG00000101908.1 transcript:ENSSSAT00000219045.1 gene_biotype:protein_coding transcript_biotype:protein_coding gene_symbol:cpsf4 description:cleavage and polyadenylation specific factor 4 [Source:ZFIN;primary_assembly:Ssal_v3.1:CAJNNT020001422.1:165958:186530:-1 gene:ENSSSAG00000108749.1 transcript:ENSSSAT00000225962.1 gene_biotype:protein_coding transcript_biotype:protein_coding gene_symbol:cpsf4 description:cleavage and polyadenylation specific factor 4 [Source:ZFIN;primary_assembly:Ssal_v3.1:CAJNNT020004176.1:212040:238827:-1 gene:ENSSSAG00000087587.1 transcript:ENSSSAT00000244228.1 gene_biotype:protein_coding transcript_biotype:protein_coding;primary_assembly:Ssal_v3.1:CAJNNT020001415.1:199418:227930:-1 gene:ENSSSAG00000101908.1 transcript:ENSSSAT00000179605.1 gene_biotype:protein_coding transcript_biotype:protein_coding gene_symbol:cpsf4 description:cleavage and polyadenylation specific factor 4 [Source:ZFIN;primary_assembly:Ssal_v3.1:CAJNNT020004176.1:210859:256428:-1 gene:ENSSSAG00000087587.1 transcript:ENSSSAT00000246970.1 gene_biotype:protein_coding transcript_biotype:protein_coding;primary_assembly:Ssal_v3.1:CAJNNT020004176.1:210056:240137:-1 gene:ENSSSAG00000087587.1 transcript:ENSSSAT00000190696.1 gene_biotype:protein_coding transcript_biotype:protein_coding;primary_assembly:Ssal_v3.1:CAJNNT020001365.1:5327:22917:1 gene:ENSSSAG00000103141.1 transcript:ENSSSAT00000224239.1 gene_biotype:protein_coding transcript_biotype:protein_coding;primary_assembly:Ssal_v3.1:CAJNNT020001365.1:5271:23349:1 gene:ENSSSAG00000103141.1 transcript:ENSSSAT00000156607.1 gene_biotype:protein_coding transcript_biotype:protein_coding;primary_assembly:Ssal_v3.1:CAJNNT020001422.1:166488:186537:-1 gene:ENSSSAG00000108749.1 transcript:ENSSSAT00000169971.1 gene_biotype:protein_coding transcript_biotype:protein_coding gene_symbol:cpsf4 description:cleavage and polyadenylation specific factor 4 [Source:ZFIN;primary_assembly:Ssal_v3.1:CAJNNT020004176.1:212096:238827:-1 gene:ENSSSAG00000087587.1 transcript:ENSSSAT00000166615.1 gene_biotype:protein_coding transcript_biotype:protein_coding;primary_assembly:Ssal_v3.1:CAJNNT020001422.1:163815:186828:-1 gene:ENSSSAG00000108749.1 transcript:ENSSSAT00000164151.1 gene_biotype:protein_coding transcript_biotype:protein_coding gene_symbol:cpsf4 description:cleavage and polyadenylation specific factor 4 [Source:ZFIN;primary_assembly:Ssal_v3.1:CAJNNT020001365.1:4604:25538:1 gene:ENSSSAG00000103141.1 transcript:ENSSSAT00000163902.1 gene_biotype:protein_coding transcript_biotype:protein_coding;primary_assembly:Ssal_v3.1:CAJNNT020004176.1:210795:256428:-1 gene:ENSSSAG00000087587.1 transcript:ENSSSAT00000182221.1 gene_biotype:protein_coding transcript_biotype:protein_coding;primary_assembly:Ssal_v3.1:CAJNNT020001422.1:166074:186493:-1 gene:ENSSSAG00000108749.1 transcript:ENSSSAT00000179324.1 gene_biotype:protein_coding transcript_biotype:protein_coding gene_symbol:cpsf4 description:cleavage and polyadenylation specific factor 4 [Source:ZFIN;primary_assembly:Ssal_v3.1:CAJNNT020001422.1:166119:186530:-1 gene:ENSSSAG00000108749.1 transcript:ENSSSAT00000169215.1 gene_biotype:protein_coding transcript_biotype:protein_coding gene_symbol:cpsf4 description:cleavage and polyadenylation specific factor 4 [Source:ZFIN;primary_assembly:Ssal_v3.1:CAJNNT020004176.1:213885:238845:-1 gene:ENSSSAG00000087587.1 transcript:ENSSSAT00000245722.1 gene_biotype:protein_coding transcript_biotype:protein_coding;primary_assembly:Ssal_v3.1:CAJNNT020001365.1:5289:21082:1 gene:ENSSSAG00000103141.1 transcript:ENSSSAT00000163577.1 gene_biotype:protein_coding transcript_biotype:protein_coding;primary_assembly:Ssal_v3.1:CAJNNT020004176.1:210056:240137:-1 gene:ENSSSAG00000087587.1 transcript:ENSSSAT00000207591.1 gene_biotype:protein_coding transcript_biotype:protein_coding;primary_assembly:Ssal_v3.1:CAJNNT020001365.1:4604:25538:1 gene:ENSSSAG00000103141.1 transcript:ENSSSAT00000201796.1 gene_biotype:protein_coding transcript_biotype:protein_coding;primary_assembly:Ssal_v3.1:CAJNNT020001422.1:166202:186493:-1 gene:ENSSSAG00000108749.1 transcript:ENSSSAT00000189755.1 gene_biotype:protein_coding transcript_biotype:protein_coding gene_symbol:cpsf4 description:cleavage and polyadenylation specific factor 4 [Source:ZFIN;primary_assembly:Ssal_v3.1:CAJNNT020001365.1:5299:23349:1 gene:ENSSSAG00000103141.1 transcript:ENSSSAT00000222626.1 gene_biotype:protein_coding transcript_biotype:protein_coding;primary_assembly:Ssal_v3.1:CAJNNT020001415.1:206013:222832:-1 gene:ENSSSAG00000101908.1 transcript:ENSSSAT00000162991.1 gene_biotype:protein_coding transcript_biotype:protein_coding gene_symbol:cpsf4 description:cleavage and polyadenylation specific factor 4 [Source:ZFIN;primary_assembly:Ssal_v3.1:CAJNNT020001365.1:5271:23736:1 gene:ENSSSAG00000103141.1 transcript:ENSSSAT00000167835.1 gene_biotype:protein_coding transcript_biotype:protein_coding;primary_assembly:Ssal_v3.1:CAJNNT020004176.1:210798:238845:-1 gene:ENSSSAG00000087587.1 transcript:ENSSSAT00000227842.1 gene_biotype:protein_coding transcript_biotype:protein_coding;primary_assembly:Ssal_v3.1:CAJNNT020001422.1:166327:186125:-1 gene:ENSSSAG00000108749.1 transcript:ENSSSAT00000158947.1 gene_biotype:protein_coding transcript_biotype:protein_coding gene_symbol:cpsf4 description:cleavage and polyadenylation specific factor 4 [Source:ZFIN;primary_assembly:Ssal_v3.1:CAJNNT020004176.1:212109:238845:-1 gene:ENSSSAG00000087587.1 transcript:ENSSSAT00000156750.1 gene_biotype:protein_coding transcript_biotype:protein_coding;primary_assembly:Ssal_v3.1:CAJNNT020004176.1:210814:238827:-1 gene:ENSSSAG00000087587.1 transcript:ENSSSAT00000159503.1 gene_biotype:protein_coding transcript_biotype:protein_coding;primary_assembly:Ssal_v3.1:CAJNNT020001365.1:5264:23281:1 gene:ENSSSAG00000103141.1 transcript:ENSSSAT00000157569.1 gene_biotype:protein_coding transcript_biotype:protein_coding;primary_assembly:Ssal_v3.1:CAJNNT020001422.1:166345:186121:-1 gene:ENSSSAG00000108749.1 transcript:ENSSSAT00000247367.1 gene_biotype:protein_coding transcript_biotype:protein_coding gene_symbol:cpsf4 description:cleavage and polyadenylation specific factor 4 [Source:ZFIN;primary_assembly:Ssal_v3.1:CAJNNT020001365.1:5281:22694:1 gene:ENSSSAG00000103141.1 transcript:ENSSSAT00000209077.1 gene_biotype:protein_coding transcript_biotype:protein_coding;primary_assembly:Ssal_v3.1:CAJNNT020001365.1:5266:23745:1 gene:ENSSSAG00000103141.1 transcript:ENSSSAT00000186878.1 gene_biotype:protein_coding transcript_biotype:protein_coding	797.763	214.622	506.192	1145.48	1264.46	1204.97	252.117	1295.12	773.617	1023.91	876.382	950.145	676.188	392.447	534.318	717.263	1095.91	906.585	828.259	797.016	352.578	228.544	0.962278	1	1	2	2	1	2	2	2	2	1	1	2
ENSSSAP00000122551.1;ENSSSAP00000147650.1				ENSSSAP00000122551	primary_assembly:Ssal_v3.1:7:63367140:63389973:1 gene:ENSSSAG00000104807.1 transcript:ENSSSAT00000161534.1 gene_biotype:protein_coding transcript_biotype:protein_coding gene_symbol:CPSF6 description:cleavage and polyadenylation specific factor 6 [Source:HGNC Symbol;Acc:HGNC:13871];primary_assembly:Ssal_v3.1:17:81957752:81978938:1 gene:ENSSSAG00000098653.1 transcript:ENSSSAT00000231361.1 gene_biotype:protein_coding transcript_biotype:protein_coding gene_symbol:CPSF6 description:cleavage and polyadenylation specific factor 6 [Source:HGNC Symbol;Acc:HGNC:13871]	CPSF6	primary_assembly:Ssal_v3.1:7:63367140:63389973:1 gene:ENSSSAG00000104807.1 transcript:ENSSSAT00000161534.1 gene_biotype:protein_coding transcript_biotype:protein_coding gene_symbol:CPSF6 description:cleavage and polyadenylation specific factor 6 [Source:HGNC Symbol;Acc:HGNC:13871];primary_assembly:Ssal_v3.1:17:81957752:81978938:1 gene:ENSSSAG00000098653.1 transcript:ENSSSAT00000231361.1 gene_biotype:protein_coding transcript_biotype:protein_coding gene_symbol:CPSF6 description:cleavage and polyadenylation specific factor 6 [Source:HGNC Symbol	6661.13	6446.94	6554.03	5911.29	7057.37	6484.33	8962.72	9664.37	9313.54	9236.07	9436.81	9336.44	5762.13	5773.97	5768.05	9343.61	9431.17	9387.39	7450.63	8163.96	1613.7	2075.07	1.09574	11	11	12	12	10	10	11	10	10	10	10	9
ENSSSAP00000060784.2				ENSSSAP00000060784	primary_assembly:Ssal_v3.1:11:25008298:25012882:1 gene:ENSSSAG00000056029.2 transcript:ENSSSAT00000090655.2 gene_biotype:protein_coding transcript_biotype:protein_coding gene_symbol:CPSF7 description:cleavage and polyadenylation specific factor 7 [Source:HGNC Symbol;Acc:HGNC:30098]	CPSF7	primary_assembly:Ssal_v3.1:11:25008298:25012882:1 gene:ENSSSAG00000056029.2 transcript:ENSSSAT00000090655.2 gene_biotype:protein_coding transcript_biotype:protein_coding gene_symbol:CPSF7 description:cleavage and polyadenylation specific factor 7 [Source:HGNC Symbol;Acc:HGNC:30098]	570.497	560.614	565.555	698.363	316.487	507.425	1345.17	306.887	826.031	1612.48	1370.33	1491.4	1156.6	1137.62	1147.11	1754.76	2039.85	1897.31	633.004	1511.94	169.675	375.521	2.38852	2	2	2	2	2	1	1	2	1	1	1	1
ENSSSAP00000061049.1				ENSSSAP00000061049	primary_assembly:Ssal_v3.1:26:25349351:25352605:1 gene:ENSSSAG00000056129.2 transcript:ENSSSAT00000090927.2 gene_biotype:protein_coding transcript_biotype:protein_coding gene_symbol:CPSF7 description:cleavage and polyadenylation specific factor 7 [Source:HGNC Symbol;Acc:HGNC:30098]	CPSF7	primary_assembly:Ssal_v3.1:26:25349351:25352605:1 gene:ENSSSAG00000056129.2 transcript:ENSSSAT00000090927.2 gene_biotype:protein_coding transcript_biotype:protein_coding gene_symbol:CPSF7 description:cleavage and polyadenylation specific factor 7 [Source:HGNC Symbol;Acc:HGNC:30098]	7059.18	1108.85	4084.02	2915.24	1692.17	2303.71	1958.78	440.874	1199.83	696.932	1035.11	866.02	896.701	1794.82	1345.76	6151.73	5699.82	5925.77	2529.18	2712.52	1455.26	2793.08	1.07249	5	3	2	3	4	1	2	3	3	4	5	4
ENSSSAP00000047122.2;ENSSSAP00000047140.2;ENSSSAP00000153033.1				ENSSSAP00000047122	primary_assembly:Ssal_v3.1:10:42268570:42279557:1 gene:ENSSSAG00000047843.2 transcript:ENSSSAT00000074304.2 gene_biotype:protein_coding transcript_biotype:protein_coding gene_symbol:cpt2 description:carnitine palmitoyltransferase 2 [Source:NCBI gene;Acc:100005717];primary_assembly:Ssal_v3.1:10:42274417:42279557:1 gene:ENSSSAG00000047843.2 transcript:ENSSSAT00000074327.2 gene_biotype:protein_coding transcript_biotype:protein_coding gene_symbol:cpt2 description:carnitine palmitoyltransferase 2 [Source:NCBI gene;Acc:100005717];primary_assembly:Ssal_v3.1:10:42274797:42279557:1 gene:ENSSSAG00000047843.2 transcript:ENSSSAT00000234549.1 gene_biotype:protein_coding transcript_biotype:protein_coding gene_symbol:cpt2 description:carnitine palmitoyltransferase 2 [Source:NCBI gene;Acc:100005717]	cpt2	primary_assembly:Ssal_v3.1:10:42268570:42279557:1 gene:ENSSSAG00000047843.2 transcript:ENSSSAT00000074304.2 gene_biotype:protein_coding transcript_biotype:protein_coding gene_symbol:cpt2 description:carnitine palmitoyltransferase 2 [Source:NCBI gene;Acc:100005717];primary_assembly:Ssal_v3.1:10:42274417:42279557:1 gene:ENSSSAG00000047843.2 transcript:ENSSSAT00000074327.2 gene_biotype:protein_coding transcript_biotype:protein_coding gene_symbol:cpt2 description:carnitine palmitoyltransferase 2 [Source:NCBI gene;primary_assembly:Ssal_v3.1:10:42274797:42279557:1 gene:ENSSSAG00000047843.2 transcript:ENSSSAT00000234549.1 gene_biotype:protein_coding transcript_biotype:protein_coding gene_symbol:cpt2 description:carnitine palmitoyltransferase 2 [Source:NCBI gene	1828	3490.19	2659.1	2373.62	1806.01	2089.81	2271.3	2579.95	2425.63	2163.72	2581.12	2372.42	1864.09	2249.56	2056.82	2107.82	1963.01	2035.41	2391.51	2154.88	286.17	188.694	0.901055	6	6	10	4	5	8	5	7	5	5	7	7
ENSSSAP00000066814.2;ENSSSAP00000144656.1;ENSSSAP00000168090.1;ENSSSAP00000171026.1				ENSSSAP00000066814	primary_assembly:Ssal_v3.1:5:83434198:83457533:1 gene:ENSSSAG00000059739.2 transcript:ENSSSAT00000098183.2 gene_biotype:protein_coding transcript_biotype:protein_coding gene_symbol:CPVL description:carboxypeptidase vitellogenic like [Source:ZFIN;Acc:ZDB-GENE-031219-2];primary_assembly:Ssal_v3.1:5:83428900:83457533:1 gene:ENSSSAG00000059739.2 transcript:ENSSSAT00000175049.1 gene_biotype:protein_coding transcript_biotype:protein_coding gene_symbol:CPVL description:carboxypeptidase vitellogenic like [Source:ZFIN;Acc:ZDB-GENE-031219-2];primary_assembly:Ssal_v3.1:2:9416511:9440805:-1 gene:ENSSSAG00000061125.2 transcript:ENSSSAT00000224329.1 gene_biotype:protein_coding transcript_biotype:protein_coding gene_symbol:cpvl description:carboxypeptidase, vitellogenic-like [Source:NCBI gene (formerly Entrezgene);Acc:100194923];primary_assembly:Ssal_v3.1:2:9416511:9441079:-1 gene:ENSSSAG00000061125.2 transcript:ENSSSAT00000187097.1 gene_biotype:protein_coding transcript_biotype:protein_coding gene_symbol:cpvl description:carboxypeptidase, vitellogenic-like [Source:NCBI gene (formerly Entrezgene);Acc:100194923]	CPVL	primary_assembly:Ssal_v3.1:5:83434198:83457533:1 gene:ENSSSAG00000059739.2 transcript:ENSSSAT00000098183.2 gene_biotype:protein_coding transcript_biotype:protein_coding gene_symbol:CPVL description:carboxypeptidase vitellogenic like [Source:ZFIN;Acc:ZDB-GENE-031219-2];primary_assembly:Ssal_v3.1:5:83428900:83457533:1 gene:ENSSSAG00000059739.2 transcript:ENSSSAT00000175049.1 gene_biotype:protein_coding transcript_biotype:protein_coding gene_symbol:CPVL description:carboxypeptidase vitellogenic like [Source:ZFIN;primary_assembly:Ssal_v3.1:2:9416511:9440805:-1 gene:ENSSSAG00000061125.2 transcript:ENSSSAT00000224329.1 gene_biotype:protein_coding transcript_biotype:protein_coding gene_symbol:cpvl description:carboxypeptidase, vitellogenic-like [Source:NCBI gene (formerly Entrezgene);Acc:100194923];primary_assembly:Ssal_v3.1:2:9416511:9441079:-1 gene:ENSSSAG00000061125.2 transcript:ENSSSAT00000187097.1 gene_biotype:protein_coding transcript_biotype:protein_coding gene_symbol:cpvl description:carboxypeptidase, vitellogenic-like [Source:NCBI gene (formerly Entrezgene)	3093.72	4276.85	3685.28	2740.22	3299.47	3019.84	2090.67	2694.13	2392.4	2061.66	2074.1	2067.88	1764.28	1345.71	1555	1393.07	1316.27	1354.67	3032.51	1659.18	646.537	367.843	0.547132	6	7	5	7	4	6	5	6	4	3	4	3
ENSSSAP00000121869.1;ENSSSAP00000174436.1				ENSSSAP00000121869	primary_assembly:Ssal_v3.1:5:74811468:74824823:1 gene:ENSSSAG00000082499.1 transcript:ENSSSAT00000247326.1 gene_biotype:protein_coding transcript_biotype:protein_coding gene_symbol:crabp2a description:cellular retinoic acid binding protein 2, a [Source:ZFIN;Acc:ZDB-GENE-020320-4];primary_assembly:Ssal_v3.1:5:74811468:74825616:1 gene:ENSSSAG00000082499.1 transcript:ENSSSAT00000191228.1 gene_biotype:protein_coding transcript_biotype:protein_coding gene_symbol:crabp2a description:cellular retinoic acid binding protein 2, a [Source:ZFIN;Acc:ZDB-GENE-020320-4]	crabp2a	primary_assembly:Ssal_v3.1:5:74811468:74824823:1 gene:ENSSSAG00000082499.1 transcript:ENSSSAT00000247326.1 gene_biotype:protein_coding transcript_biotype:protein_coding gene_symbol:crabp2a description:cellular retinoic acid binding protein 2, a [Source:ZFIN;Acc:ZDB-GENE-020320-4];primary_assembly:Ssal_v3.1:5:74811468:74825616:1 gene:ENSSSAG00000082499.1 transcript:ENSSSAT00000191228.1 gene_biotype:protein_coding transcript_biotype:protein_coding gene_symbol:crabp2a description:cellular retinoic acid binding protein 2, a [Source:ZFIN	901.47	934.551	918.011	1054.04	1401.7	1227.87	1520.15	1646.38	1583.27	1515.32	1378.6	1446.96	1043.81	920.57	982.191	1548.82	1346.81	1447.81	1243.05	1292.32	332.887	268.581	1.03964	2	2	2	3	3	3	3	3	3	2	4	3
ENSSSAP00000089805.2;ENSSSAP00000089891.2;ENSSSAP00000089895.2;ENSSSAP00000089928.2;ENSSSAP00000089942.2;ENSSSAP00000089945.2;ENSSSAP00000089970.2;ENSSSAP00000089986.1				ENSSSAP00000089805	primary_assembly:Ssal_v3.1:1:160833638:160856936:1 gene:ENSSSAG00000067447.2 transcript:ENSSSAT00000123876.2 gene_biotype:protein_coding transcript_biotype:protein_coding gene_symbol:crata description:carnitine O-acetyltransferase a [Source:ZFIN;Acc:ZDB-GENE-040927-17];primary_assembly:Ssal_v3.1:1:160833173:160856936:1 gene:ENSSSAG00000067447.2 transcript:ENSSSAT00000123974.2 gene_biotype:protein_coding transcript_biotype:protein_coding gene_symbol:crata description:carnitine O-acetyltransferase a [Source:ZFIN;Acc:ZDB-GENE-040927-17];primary_assembly:Ssal_v3.1:1:160833630:160856936:1 gene:ENSSSAG00000067447.2 transcript:ENSSSAT00000123979.2 gene_biotype:protein_coding transcript_biotype:protein_coding gene_symbol:crata description:carnitine O-acetyltransferase a [Source:ZFIN;Acc:ZDB-GENE-040927-17];primary_assembly:Ssal_v3.1:1:160833688:160856936:1 gene:ENSSSAG00000067447.2 transcript:ENSSSAT00000124011.2 gene_biotype:protein_coding transcript_biotype:protein_coding gene_symbol:crata description:carnitine O-acetyltransferase a [Source:ZFIN;Acc:ZDB-GENE-040927-17];primary_assembly:Ssal_v3.1:1:160833452:160856936:1 gene:ENSSSAG00000067447.2 transcript:ENSSSAT00000124025.2 gene_biotype:protein_coding transcript_biotype:protein_coding gene_symbol:crata description:carnitine O-acetyltransferase a [Source:ZFIN;Acc:ZDB-GENE-040927-17];primary_assembly:Ssal_v3.1:1:160833903:160856936:1 gene:ENSSSAG00000067447.2 transcript:ENSSSAT00000124029.2 gene_biotype:protein_coding transcript_biotype:protein_coding gene_symbol:crata description:carnitine O-acetyltransferase a [Source:ZFIN;Acc:ZDB-GENE-040927-17];primary_assembly:Ssal_v3.1:1:160824764:160856936:1 gene:ENSSSAG00000067447.2 transcript:ENSSSAT00000124054.2 gene_biotype:protein_coding transcript_biotype:protein_coding gene_symbol:crata description:carnitine O-acetyltransferase a [Source:ZFIN;Acc:ZDB-GENE-040927-17];primary_assembly:Ssal_v3.1:1:160833268:160856936:1 gene:ENSSSAG00000067447.2 transcript:ENSSSAT00000124070.2 gene_biotype:protein_coding transcript_biotype:protein_coding gene_symbol:crata description:carnitine O-acetyltransferase a [Source:ZFIN;Acc:ZDB-GENE-040927-17]	crata	primary_assembly:Ssal_v3.1:1:160833638:160856936:1 gene:ENSSSAG00000067447.2 transcript:ENSSSAT00000123876.2 gene_biotype:protein_coding transcript_biotype:protein_coding gene_symbol:crata description:carnitine O-acetyltransferase a [Source:ZFIN;Acc:ZDB-GENE-040927-17];primary_assembly:Ssal_v3.1:1:160833173:160856936:1 gene:ENSSSAG00000067447.2 transcript:ENSSSAT00000123974.2 gene_biotype:protein_coding transcript_biotype:protein_coding gene_symbol:crata description:carnitine O-acetyltransferase a [Source:ZFIN;primary_assembly:Ssal_v3.1:1:160833630:160856936:1 gene:ENSSSAG00000067447.2 transcript:ENSSSAT00000123979.2 gene_biotype:protein_coding transcript_biotype:protein_coding gene_symbol:crata description:carnitine O-acetyltransferase a [Source:ZFIN;primary_assembly:Ssal_v3.1:1:160833688:160856936:1 gene:ENSSSAG00000067447.2 transcript:ENSSSAT00000124011.2 gene_biotype:protein_coding transcript_biotype:protein_coding gene_symbol:crata description:carnitine O-acetyltransferase a [Source:ZFIN;primary_assembly:Ssal_v3.1:1:160833452:160856936:1 gene:ENSSSAG00000067447.2 transcript:ENSSSAT00000124025.2 gene_biotype:protein_coding transcript_biotype:protein_coding gene_symbol:crata description:carnitine O-acetyltransferase a [Source:ZFIN;primary_assembly:Ssal_v3.1:1:160833903:160856936:1 gene:ENSSSAG00000067447.2 transcript:ENSSSAT00000124029.2 gene_biotype:protein_coding transcript_biotype:protein_coding gene_symbol:crata description:carnitine O-acetyltransferase a [Source:ZFIN;primary_assembly:Ssal_v3.1:1:160824764:160856936:1 gene:ENSSSAG00000067447.2 transcript:ENSSSAT00000124054.2 gene_biotype:protein_coding transcript_biotype:protein_coding gene_symbol:crata description:carnitine O-acetyltransferase a [Source:ZFIN;primary_assembly:Ssal_v3.1:1:160833268:160856936:1 gene:ENSSSAG00000067447.2 transcript:ENSSSAT00000124070.2 gene_biotype:protein_coding transcript_biotype:protein_coding gene_symbol:crata description:carnitine O-acetyltransferase a [Source:ZFIN	3034.12	3354.6	3194.36	2706.01	2886.14	2796.07	2392.71	2936.25	2664.48	3009.35	2906.63	2957.99	2925.01	3639.3	3282.15	3031.49	2909.83	2970.66	2884.97	3070.27	275.899	183.609	1.06423	13	12	9	9	8	11	11	10	8	10	12	11
ENSSSAP00000138584.1;ENSSSAP00000155082.1;ENSSSAP00000165289.1;ENSSSAP00000179563.1				ENSSSAP00000138584	primary_assembly:Ssal_v3.1:21:43505858:43514459:-1 gene:ENSSSAG00000112465.1 transcript:ENSSSAT00000253592.1 gene_biotype:protein_coding transcript_biotype:protein_coding gene_symbol:creb1b description:cAMP responsive element binding protein 1b [Source:ZFIN;Acc:ZDB-GENE-050417-355];primary_assembly:Ssal_v3.1:21:43505858:43530105:-1 gene:ENSSSAG00000112465.1 transcript:ENSSSAT00000234112.1 gene_biotype:protein_coding transcript_biotype:protein_coding gene_symbol:creb1b description:cAMP responsive element binding protein 1b [Source:ZFIN;Acc:ZDB-GENE-050417-355];primary_assembly:Ssal_v3.1:25:20530250:20546968:1 gene:ENSSSAG00000089906.1 transcript:ENSSSAT00000251751.1 gene_biotype:protein_coding transcript_biotype:protein_coding gene_symbol:creb1b description:cAMP responsive element binding protein 1b [Source:ZFIN;Acc:ZDB-GENE-050417-355];primary_assembly:Ssal_v3.1:21:43505858:43530105:-1 gene:ENSSSAG00000112465.1 transcript:ENSSSAT00000246222.1 gene_biotype:protein_coding transcript_biotype:protein_coding gene_symbol:creb1b description:cAMP responsive element binding protein 1b [Source:ZFIN;Acc:ZDB-GENE-050417-355]	creb1b	primary_assembly:Ssal_v3.1:21:43505858:43514459:-1 gene:ENSSSAG00000112465.1 transcript:ENSSSAT00000253592.1 gene_biotype:protein_coding transcript_biotype:protein_coding gene_symbol:creb1b description:cAMP responsive element binding protein 1b [Source:ZFIN;Acc:ZDB-GENE-050417-355];primary_assembly:Ssal_v3.1:21:43505858:43530105:-1 gene:ENSSSAG00000112465.1 transcript:ENSSSAT00000234112.1 gene_biotype:protein_coding transcript_biotype:protein_coding gene_symbol:creb1b description:cAMP responsive element binding protein 1b [Source:ZFIN;primary_assembly:Ssal_v3.1:25:20530250:20546968:1 gene:ENSSSAG00000089906.1 transcript:ENSSSAT00000251751.1 gene_biotype:protein_coding transcript_biotype:protein_coding gene_symbol:creb1b description:cAMP responsive element binding protein 1b [Source:ZFIN;primary_assembly:Ssal_v3.1:21:43505858:43530105:-1 gene:ENSSSAG00000112465.1 transcript:ENSSSAT00000246222.1 gene_biotype:protein_coding transcript_biotype:protein_coding gene_symbol:creb1b description:cAMP responsive element binding protein 1b [Source:ZFIN	1242.02	5468.5	3355.26	1336.34	1321.51	1328.93	775.433	1325.58	1050.51	1653.25	1369.84	1511.55	1344.22	1015.94	1180.08	1221.88	1130.49	1176.19	1911.56	1289.27	1258	192.505	0.674459	2	3	2	2	2	2	2	2	2	2	2	2
ENSSSAP00000066470.1;ENSSSAP00000066506.1				ENSSSAP00000066470	primary_assembly:Ssal_v3.1:17:48660416:48667687:-1 gene:ENSSSAG00000059567.2 transcript:ENSSSAT00000097773.2 gene_biotype:protein_coding transcript_biotype:protein_coding gene_symbol:creld2 description:cysteine-rich with EGF-like domains 2 [Source:NCBI gene;Acc:393495];primary_assembly:Ssal_v3.1:17:48663853:48669524:-1 gene:ENSSSAG00000059567.2 transcript:ENSSSAT00000097810.2 gene_biotype:protein_coding transcript_biotype:protein_coding gene_symbol:creld2 description:cysteine-rich with EGF-like domains 2 [Source:NCBI gene;Acc:393495]	creld2	primary_assembly:Ssal_v3.1:17:48660416:48667687:-1 gene:ENSSSAG00000059567.2 transcript:ENSSSAT00000097773.2 gene_biotype:protein_coding transcript_biotype:protein_coding gene_symbol:creld2 description:cysteine-rich with EGF-like domains 2 [Source:NCBI gene;Acc:393495];primary_assembly:Ssal_v3.1:17:48663853:48669524:-1 gene:ENSSSAG00000059567.2 transcript:ENSSSAT00000097810.2 gene_biotype:protein_coding transcript_biotype:protein_coding gene_symbol:creld2 description:cysteine-rich with EGF-like domains 2 [Source:NCBI gene	1106.04	1566.52	1336.28	1569.66	1912.36	1741.01	1714.55	1508.98	1611.76	1938.79	1642.44	1790.61	1456.25	1621.84	1539.05	1916.53	1775.87	1846.2	1563.02	1725.29	206.722	163.667	1.10382	2	3	3	4	4	3	4	3	3	4	4	4
ENSSSAP00000010197.2				ENSSSAP00000010197	primary_assembly:Ssal_v3.1:7:34653972:34662760:-1 gene:ENSSSAG00000005064.2 transcript:ENSSSAT00000010877.2 gene_biotype:protein_coding transcript_biotype:protein_coding gene_symbol:creld2 description:cysteine-rich with EGF-like domains 2 [Source:NCBI gene;Acc:393495]	creld2	primary_assembly:Ssal_v3.1:7:34653972:34662760:-1 gene:ENSSSAG00000005064.2 transcript:ENSSSAT00000010877.2 gene_biotype:protein_coding transcript_biotype:protein_coding gene_symbol:creld2 description:cysteine-rich with EGF-like domains 2 [Source:NCBI gene;Acc:393495]	3034.5	3339.6	3187.05	3647.98	3689.72	3668.85	3443.09	2864.05	3153.57	3168.43	3756.83	3462.63	3065.18	3148.43	3106.81	3099.02	3033.53	3066.28	3336.49	3211.9	288.318	218.079	0.962659	10	9	11	10	8	7	12	10	12	10	10	10
ENSSSAP00000162859.1				ENSSSAP00000162859	primary_assembly:Ssal_v3.1:1:42621117:42668193:-1 gene:ENSSSAG00000091691.1 transcript:ENSSSAT00000211762.1 gene_biotype:protein_coding transcript_biotype:protein_coding gene_symbol:crip2 description:cysteine-rich protein 2 [Source:ZFIN;Acc:ZDB-GENE-040426-2889]	crip2	primary_assembly:Ssal_v3.1:1:42621117:42668193:-1 gene:ENSSSAG00000091691.1 transcript:ENSSSAT00000211762.1 gene_biotype:protein_coding transcript_biotype:protein_coding gene_symbol:crip2 description:cysteine-rich protein 2 [Source:ZFIN;Acc:ZDB-GENE-040426-2889]	4494.57	4467.64	4481.11	5839.21	6122.58	5980.9	4548.2	3900.49	4224.35	4227.94	3674.81	3951.37	3627.79	4990.05	4308.92	3955.33	3822.02	3888.68	4895.45	4049.66	948.749	226.707	0.827229	10	11	7	7	7	7	6	6	6	6	7	7
ENSSSAP00000109425.2;ENSSSAP00000109432.1				ENSSSAP00000109425	primary_assembly:Ssal_v3.1:14:47042659:47047733:-1 gene:ENSSSAG00000077675.2 transcript:ENSSSAT00000144289.2 gene_biotype:protein_coding transcript_biotype:protein_coding gene_symbol:crj1a description:Crystallin J1A [Source:NCBI gene (formerly Entrezgene);Acc:100196541];primary_assembly:Ssal_v3.1:14:47043354:47047770:-1 gene:ENSSSAG00000077675.2 transcript:ENSSSAT00000144296.2 gene_biotype:protein_coding transcript_biotype:protein_coding gene_symbol:crj1a description:Crystallin J1A [Source:NCBI gene (formerly Entrezgene);Acc:100196541]	crj1a	primary_assembly:Ssal_v3.1:14:47042659:47047733:-1 gene:ENSSSAG00000077675.2 transcript:ENSSSAT00000144289.2 gene_biotype:protein_coding transcript_biotype:protein_coding gene_symbol:crj1a description:Crystallin J1A [Source:NCBI gene (formerly Entrezgene);Acc:100196541];primary_assembly:Ssal_v3.1:14:47043354:47047770:-1 gene:ENSSSAG00000077675.2 transcript:ENSSSAT00000144296.2 gene_biotype:protein_coding transcript_biotype:protein_coding gene_symbol:crj1a description:Crystallin J1A [Source:NCBI gene (formerly Entrezgene)	4863.51	3070.35	3966.93	5805.64	6969.8	6387.72	8074.7	7696.33	7885.52	7896.65	7758.79	7827.72	7060.1	7503.97	7282.03	6320.43	7463.33	6891.88	6080.06	7333.88	1977.33	470.071	1.20622	14	10	15	12	12	12	13	12	13	11	14	13
ENSSSAP00000141916.1				ENSSSAP00000141916	primary_assembly:Ssal_v3.1:9:119425112:119431173:1 gene:ENSSSAG00000088560.1 transcript:ENSSSAT00000215433.1 gene_biotype:protein_coding transcript_biotype:protein_coding gene_symbol:crk description:v-crk sarcoma virus CT10 onco homolog (avian) [Source:NCBI gene (formerly Entrezgene);Acc:100306842]	crk	primary_assembly:Ssal_v3.1:9:119425112:119431173:1 gene:ENSSSAG00000088560.1 transcript:ENSSSAT00000215433.1 gene_biotype:protein_coding transcript_biotype:protein_coding gene_symbol:crk description:v-crk sarcoma virus CT10 onco homolog (avian) [Source:NCBI gene (formerly Entrezgene);Acc:100306842]	5271.46	5947.51	5609.49	5039.8	4968.46	5004.13	5129.76	4708.14	4918.95	5104.02	5257.48	5180.75	4555.19	4795.78	4675.49	4695.54	4809.12	4752.33	5177.52	4869.52	376.507	272.254	0.940512	13	12	13	12	12	13	12	12	12	12	13	12
ENSSSAP00000120306.2				ENSSSAP00000120306	primary_assembly:Ssal_v3.1:11:78230631:78251988:1 gene:ENSSSAG00000081459.2 transcript:ENSSSAT00000155654.2 gene_biotype:protein_coding transcript_biotype:protein_coding gene_symbol:crkl description:v-crk avian sarcoma virus CT10 oncogene homolog-like [Source:ZFIN;Acc:ZDB-GENE-040426-2951]	crkl	primary_assembly:Ssal_v3.1:11:78230631:78251988:1 gene:ENSSSAG00000081459.2 transcript:ENSSSAT00000155654.2 gene_biotype:protein_coding transcript_biotype:protein_coding gene_symbol:crkl description:v-crk avian sarcoma virus CT10 oncogene homolog-like [Source:ZFIN;Acc:ZDB-GENE-040426-2951]	3724.92	3451.06	3587.99	4265.95	4955.5	4610.72	3685.02	4150.56	3917.79	3454.35	2440.78	2947.57	2269	2121.17	2195.08	3655.24	3139.64	3397.44	4038.83	2846.7	522.002	607.491	0.704831	6	7	7	8	8	6	7	7	5	9	7	5
ENSSSAP00000092422.2;ENSSSAP00000159488.1				ENSSSAP00000092422	primary_assembly:Ssal_v3.1:9:102598578:102610840:-1 gene:ENSSSAG00000071673.2 transcript:ENSSSAT00000126663.2 gene_biotype:protein_coding transcript_biotype:protein_coding gene_symbol:crkl description:v-crk avian sarcoma virus CT10 oncogene homolog-like [Source:ZFIN;Acc:ZDB-GENE-040426-2951];primary_assembly:Ssal_v3.1:9:102596636:102610840:-1 gene:ENSSSAG00000071673.2 transcript:ENSSSAT00000162627.1 gene_biotype:protein_coding transcript_biotype:protein_coding gene_symbol:crkl description:v-crk avian sarcoma virus CT10 oncogene homolog-like [Source:ZFIN;Acc:ZDB-GENE-040426-2951]	crkl	primary_assembly:Ssal_v3.1:9:102598578:102610840:-1 gene:ENSSSAG00000071673.2 transcript:ENSSSAT00000126663.2 gene_biotype:protein_coding transcript_biotype:protein_coding gene_symbol:crkl description:v-crk avian sarcoma virus CT10 oncogene homolog-like [Source:ZFIN;Acc:ZDB-GENE-040426-2951];primary_assembly:Ssal_v3.1:9:102596636:102610840:-1 gene:ENSSSAG00000071673.2 transcript:ENSSSAT00000162627.1 gene_biotype:protein_coding transcript_biotype:protein_coding gene_symbol:crkl description:v-crk avian sarcoma virus CT10 oncogene homolog-like [Source:ZFIN	4861.09	1377.09	3119.09	2000.98	4399.3	3200.14	3027.69	1406.85	2217.27	1432.69	2139.52	1786.11	2084.56	1316.24	1700.4	2031.75	1917.28	1974.51	2845.5	1820.34	545.569	140.228	0.639725	5	3	4	5	7	3	3	6	5	4	4	5
ENSSSAP00000090144.2				ENSSSAP00000090144	primary_assembly:Ssal_v3.1:6:56783411:56789611:1 gene:ENSSSAG00000070218.2 transcript:ENSSSAT00000124235.2 gene_biotype:protein_coding transcript_biotype:protein_coding gene_symbol:crnkl1 description:crooked neck pre-mRNA splicing factor 1 [Source:ZFIN;Acc:ZDB-GENE-040426-694]	crnkl1	primary_assembly:Ssal_v3.1:6:56783411:56789611:1 gene:ENSSSAG00000070218.2 transcript:ENSSSAT00000124235.2 gene_biotype:protein_coding transcript_biotype:protein_coding gene_symbol:crnkl1 description:crooked neck pre-mRNA splicing factor 1 [Source:ZFIN;Acc:ZDB-GENE-040426-694]	2685.28	1232.88	1959.08	2358.68	2877.85	2618.26	2237.34	2423.83	2330.58	2480.99	1962.3	2221.64	1867.82	2218.82	2043.32	1944.13	2136.46	2040.29	2302.64	2101.75	330.479	103.839	0.912756	6	3	7	6	11	11	9	12	6	9	8	9
ENSSSAP00000010147.2;ENSSSAP00000040307.2				ENSSSAP00000010147	primary_assembly:Ssal_v3.1:3:77094121:77110693:-1 gene:ENSSSAG00000005063.2 transcript:ENSSSAT00000010826.2 gene_biotype:protein_coding transcript_biotype:protein_coding;primary_assembly:Ssal_v3.1:6:24819009:24836685:1 gene:ENSSSAG00000044465.2 transcript:ENSSSAT00000066521.2 gene_biotype:protein_coding transcript_biotype:protein_coding gene_symbol:crop description:Cisplatin resistance-associated overexpressed protein [Source:NCBI gene (formerly Entrezgene);Acc:100380872]	crop	primary_assembly:Ssal_v3.1:3:77094121:77110693:-1 gene:ENSSSAG00000005063.2 transcript:ENSSSAT00000010826.2 gene_biotype:protein_coding transcript_biotype:protein_coding;primary_assembly:Ssal_v3.1:6:24819009:24836685:1 gene:ENSSSAG00000044465.2 transcript:ENSSSAT00000066521.2 gene_biotype:protein_coding transcript_biotype:protein_coding gene_symbol:crop description:Cisplatin resistance-associated overexpressed protein [Source:NCBI gene (formerly Entrezgene);Acc:100380872]	1889.53	1857.63	1873.58	2016.11	2546.97	2281.54	2606.21	2507.82	2557.01	2657.37	3116.63	2887	1995.66	2391.37	2193.51	2506.25	2444.64	2475.45	2237.38	2518.65	343.85	348.756	1.12572	13	15	15	13	13	14	10	12	13	12	11	11
ENSSSAP00000143320.1;ENSSSAP00000145512.1;ENSSSAP00000182848.1				ENSSSAP00000143320	primary_assembly:Ssal_v3.1:27:24036143:24048166:-1 gene:ENSSSAG00000114864.1 transcript:ENSSSAT00000238997.1 gene_biotype:protein_coding transcript_biotype:protein_coding gene_symbol:crtap description:cartilage associated protein [Source:ZFIN;Acc:ZDB-GENE-040426-2619];primary_assembly:Ssal_v3.1:27:24035241:24048166:-1 gene:ENSSSAG00000114864.1 transcript:ENSSSAT00000226412.1 gene_biotype:protein_coding transcript_biotype:protein_coding gene_symbol:crtap description:cartilage associated protein [Source:ZFIN;Acc:ZDB-GENE-040426-2619];primary_assembly:Ssal_v3.1:27:24036360:24048166:-1 gene:ENSSSAG00000114864.1 transcript:ENSSSAT00000165670.1 gene_biotype:protein_coding transcript_biotype:protein_coding gene_symbol:crtap description:cartilage associated protein [Source:ZFIN;Acc:ZDB-GENE-040426-2619]	crtap	primary_assembly:Ssal_v3.1:27:24036143:24048166:-1 gene:ENSSSAG00000114864.1 transcript:ENSSSAT00000238997.1 gene_biotype:protein_coding transcript_biotype:protein_coding gene_symbol:crtap description:cartilage associated protein [Source:ZFIN;Acc:ZDB-GENE-040426-2619];primary_assembly:Ssal_v3.1:27:24035241:24048166:-1 gene:ENSSSAG00000114864.1 transcript:ENSSSAT00000226412.1 gene_biotype:protein_coding transcript_biotype:protein_coding gene_symbol:crtap description:cartilage associated protein [Source:ZFIN;primary_assembly:Ssal_v3.1:27:24036360:24048166:-1 gene:ENSSSAG00000114864.1 transcript:ENSSSAT00000165670.1 gene_biotype:protein_coding transcript_biotype:protein_coding gene_symbol:crtap description:cartilage associated protein [Source:ZFIN	14547.5	14335	14441.3	13392	13281.9	13336.9	13660.7	13785.4	13723.1	12233.3	12414	12323.6	10993.3	11892	11442.7	9918.61	10320.7	10119.7	13833.8	11295.3	560.421	1109.36	0.816505	12	11	15	16	15	16	16	18	17	16	16	14
ENSSSAP00000133072.1;ENSSSAP00000144062.1				ENSSSAP00000133072	primary_assembly:Ssal_v3.1:9:14085114:14119811:-1 gene:ENSSSAG00000007575.2 transcript:ENSSSAT00000183797.1 gene_biotype:protein_coding transcript_biotype:protein_coding gene_symbol:crybg1a description:crystallin beta-gamma domain containing 1a [Source:ZFIN;Acc:ZDB-GENE-041008-100];primary_assembly:Ssal_v3.1:9:14085114:14120713:-1 gene:ENSSSAG00000007575.2 transcript:ENSSSAT00000208562.1 gene_biotype:protein_coding transcript_biotype:protein_coding gene_symbol:crybg1a description:crystallin beta-gamma domain containing 1a [Source:ZFIN;Acc:ZDB-GENE-041008-100]	crybg1a	primary_assembly:Ssal_v3.1:9:14085114:14119811:-1 gene:ENSSSAG00000007575.2 transcript:ENSSSAT00000183797.1 gene_biotype:protein_coding transcript_biotype:protein_coding gene_symbol:crybg1a description:crystallin beta-gamma domain containing 1a [Source:ZFIN;Acc:ZDB-GENE-041008-100];primary_assembly:Ssal_v3.1:9:14085114:14120713:-1 gene:ENSSSAG00000007575.2 transcript:ENSSSAT00000208562.1 gene_biotype:protein_coding transcript_biotype:protein_coding gene_symbol:crybg1a description:crystallin beta-gamma domain containing 1a [Source:ZFIN	6316.99	9411.3	7864.15	3921.87	10770.5	7346.17	7297.09	5355.98	6326.53	6179.66	3510.47	4845.06	6958.22	6316.78	6637.5	6364.05	6734.2	6549.12	7178.95	6010.56	782.327	1010.32	0.837248	10	13	11	15	10	14	10	12	13	13	12	12
ENSSSAP00000067603.1;ENSSSAP00000067648.1;ENSSSAP00000067671.2				ENSSSAP00000067603	primary_assembly:Ssal_v3.1:25:31261656:31295245:-1 gene:ENSSSAG00000060337.2 transcript:ENSSSAT00000099313.2 gene_biotype:protein_coding transcript_biotype:protein_coding gene_symbol:cryl1 description:crystallin, lambda 1 [Source:NCBI gene (formerly Entrezgene);Acc:100195418];primary_assembly:Ssal_v3.1:25:31261656:31294198:-1 gene:ENSSSAG00000060337.2 transcript:ENSSSAT00000099385.2 gene_biotype:protein_coding transcript_biotype:protein_coding gene_symbol:cryl1 description:crystallin, lambda 1 [Source:NCBI gene (formerly Entrezgene);Acc:100195418];primary_assembly:Ssal_v3.1:25:31261656:31295229:-1 gene:ENSSSAG00000060337.2 transcript:ENSSSAT00000099429.2 gene_biotype:protein_coding transcript_biotype:protein_coding gene_symbol:cryl1 description:crystallin, lambda 1 [Source:NCBI gene (formerly Entrezgene);Acc:100195418]	cryl1	primary_assembly:Ssal_v3.1:25:31261656:31295245:-1 gene:ENSSSAG00000060337.2 transcript:ENSSSAT00000099313.2 gene_biotype:protein_coding transcript_biotype:protein_coding gene_symbol:cryl1 description:crystallin, lambda 1 [Source:NCBI gene (formerly Entrezgene);Acc:100195418];primary_assembly:Ssal_v3.1:25:31261656:31294198:-1 gene:ENSSSAG00000060337.2 transcript:ENSSSAT00000099385.2 gene_biotype:protein_coding transcript_biotype:protein_coding gene_symbol:cryl1 description:crystallin, lambda 1 [Source:NCBI gene (formerly Entrezgene);primary_assembly:Ssal_v3.1:25:31261656:31295229:-1 gene:ENSSSAG00000060337.2 transcript:ENSSSAT00000099429.2 gene_biotype:protein_coding transcript_biotype:protein_coding gene_symbol:cryl1 description:crystallin, lambda 1 [Source:NCBI gene (formerly Entrezgene)	780.306	1403.78	1092.05	1179.41	693.325	936.369	1118.58	933.889	1026.23	1022.48	812.868	917.671	590.414	672.75	631.582	605.979	685.852	645.915	1018.22	731.723	78.1473	161.195	0.718632	3	4	4	2	3	3	3	1	1	2	2	1
ENSSSAP00000014795.1				ENSSSAP00000014795	primary_assembly:Ssal_v3.1:17:10146833:10153816:1 gene:ENSSSAG00000006909.2 transcript:ENSSSAT00000015721.2 gene_biotype:protein_coding transcript_biotype:protein_coding gene_symbol:cryzl1 description:crystallin, zeta (quinone reductase)-like 1 [Source:ZFIN;Acc:ZDB-GENE-040718-378]	cryzl1	primary_assembly:Ssal_v3.1:17:10146833:10153816:1 gene:ENSSSAG00000006909.2 transcript:ENSSSAT00000015721.2 gene_biotype:protein_coding transcript_biotype:protein_coding gene_symbol:cryzl1 description:crystallin, zeta (quinone reductase)-like 1 [Source:ZFIN;Acc:ZDB-GENE-040718-378]	1659.75	1477.28	1568.52	3378.04	922.553	2150.3	929.46	283.517	606.488	1206.55	337.279	771.913	496.983	547.216	522.1	2665.97	717.407	1691.69	1441.77	995.233	779.67	615.944	0.690287	3	3	3	2	2	1	3	1	1	2	5	2
ENSSSAP00000108641.1;ENSSSAP00000108663.1;ENSSSAP00000108666.1				ENSSSAP00000108641	primary_assembly:Ssal_v3.1:13:36999107:37009318:-1 gene:ENSSSAG00000077290.2 transcript:ENSSSAT00000143491.2 gene_biotype:protein_coding transcript_biotype:protein_coding gene_symbol:cs description:citrate synthase [Source:NCBI gene;Acc:322339];primary_assembly:Ssal_v3.1:13:36999107:37006994:-1 gene:ENSSSAG00000077290.2 transcript:ENSSSAT00000143513.2 gene_biotype:protein_coding transcript_biotype:protein_coding gene_symbol:cs description:citrate synthase [Source:NCBI gene;Acc:322339];primary_assembly:Ssal_v3.1:13:36999107:37006607:-1 gene:ENSSSAG00000077290.2 transcript:ENSSSAT00000143516.2 gene_biotype:protein_coding transcript_biotype:protein_coding gene_symbol:cs description:citrate synthase [Source:NCBI gene;Acc:322339]	cs	primary_assembly:Ssal_v3.1:13:36999107:37009318:-1 gene:ENSSSAG00000077290.2 transcript:ENSSSAT00000143491.2 gene_biotype:protein_coding transcript_biotype:protein_coding gene_symbol:cs description:citrate synthase [Source:NCBI gene;Acc:322339];primary_assembly:Ssal_v3.1:13:36999107:37006994:-1 gene:ENSSSAG00000077290.2 transcript:ENSSSAT00000143513.2 gene_biotype:protein_coding transcript_biotype:protein_coding gene_symbol:cs description:citrate synthase [Source:NCBI gene;primary_assembly:Ssal_v3.1:13:36999107:37006607:-1 gene:ENSSSAG00000077290.2 transcript:ENSSSAT00000143516.2 gene_biotype:protein_coding transcript_biotype:protein_coding gene_symbol:cs description:citrate synthase [Source:NCBI gene	21346.2	22615	21980.6	21333.9	23635.7	22484.8	20899.9	22246.5	21573.2	24514.2	14514.7	19514.4	22429.1	21243.4	21836.2	24290.6	21857.3	23074	22012.9	21474.9	456.659	1807.06	0.97556	18	17	17	18	19	18	17	19	19	19	18	18
ENSSSAP00000032879.2;ENSSSAP00000048323.2;ENSSSAP00000151505.1				ENSSSAP00000032879	primary_assembly:Ssal_v3.1:15:80126370:80138561:-1 gene:ENSSSAG00000048052.2 transcript:ENSSSAT00000058359.2 gene_biotype:protein_coding transcript_biotype:protein_coding gene_symbol:csde1 description:cold shock domain containing E1 [Source:HGNC Symbol;Acc:HGNC:29905];primary_assembly:Ssal_v3.1:15:80126370:80144852:-1 gene:ENSSSAG00000048052.2 transcript:ENSSSAT00000075792.2 gene_biotype:protein_coding transcript_biotype:protein_coding gene_symbol:csde1 description:cold shock domain containing E1 [Source:HGNC Symbol;Acc:HGNC:29905];primary_assembly:Ssal_v3.1:15:80126370:80144821:-1 gene:ENSSSAG00000048052.2 transcript:ENSSSAT00000188464.1 gene_biotype:protein_coding transcript_biotype:protein_coding gene_symbol:csde1 description:cold shock domain containing E1 [Source:HGNC Symbol;Acc:HGNC:29905]	csde1	primary_assembly:Ssal_v3.1:15:80126370:80138561:-1 gene:ENSSSAG00000048052.2 transcript:ENSSSAT00000058359.2 gene_biotype:protein_coding transcript_biotype:protein_coding gene_symbol:csde1 description:cold shock domain containing E1 [Source:HGNC Symbol;Acc:HGNC:29905];primary_assembly:Ssal_v3.1:15:80126370:80144852:-1 gene:ENSSSAG00000048052.2 transcript:ENSSSAT00000075792.2 gene_biotype:protein_coding transcript_biotype:protein_coding gene_symbol:csde1 description:cold shock domain containing E1 [Source:HGNC Symbol;primary_assembly:Ssal_v3.1:15:80126370:80144821:-1 gene:ENSSSAG00000048052.2 transcript:ENSSSAT00000188464.1 gene_biotype:protein_coding transcript_biotype:protein_coding gene_symbol:csde1 description:cold shock domain containing E1 [Source:HGNC Symbol	6967.46	4087.15	5527.31	5896.4	5535.57	5715.99	5693.45	5503.18	5598.31	4472.34	5412.01	4942.17	3624.69	3999.9	3812.3	4242.96	4082.56	4162.76	5613.87	4305.74	95.2982	578.351	0.766983	13	13	12	14	17	15	10	12	10	8	13	8
ENSSSAP00000087484.2;ENSSSAP00000087491.2;ENSSSAP00000087573.2;ENSSSAP00000087574.2;ENSSSAP00000087578.2;ENSSSAP00000087581.1;ENSSSAP00000087583.2;ENSSSAP00000096205.2;ENSSSAP00000096212.2;ENSSSAP00000096218.2;ENSSSAP00000096219.2;ENSSSAP00000096226.2				ENSSSAP00000087484	primary_assembly:Ssal_v3.1:11:26809443:26824470:1 gene:ENSSSAG00000069755.2 transcript:ENSSSAT00000121400.2 gene_biotype:protein_coding transcript_biotype:protein_coding gene_symbol:CSK description:C-terminal Src kinase [Source:HGNC Symbol;Acc:HGNC:2444];primary_assembly:Ssal_v3.1:11:26809443:26825466:1 gene:ENSSSAG00000069755.2 transcript:ENSSSAT00000121407.2 gene_biotype:protein_coding transcript_biotype:protein_coding gene_symbol:CSK description:C-terminal Src kinase [Source:HGNC Symbol;Acc:HGNC:2444];primary_assembly:Ssal_v3.1:11:26813103:26824470:1 gene:ENSSSAG00000069755.2 transcript:ENSSSAT00000121498.2 gene_biotype:protein_coding transcript_biotype:protein_coding gene_symbol:CSK description:C-terminal Src kinase [Source:HGNC Symbol;Acc:HGNC:2444];primary_assembly:Ssal_v3.1:11:26813063:26824470:1 gene:ENSSSAG00000069755.2 transcript:ENSSSAT00000121499.2 gene_biotype:protein_coding transcript_biotype:protein_coding gene_symbol:CSK description:C-terminal Src kinase [Source:HGNC Symbol;Acc:HGNC:2444];primary_assembly:Ssal_v3.1:11:26812602:26824470:1 gene:ENSSSAG00000069755.2 transcript:ENSSSAT00000121503.2 gene_biotype:protein_coding transcript_biotype:protein_coding gene_symbol:CSK description:C-terminal Src kinase [Source:HGNC Symbol;Acc:HGNC:2444];primary_assembly:Ssal_v3.1:11:26812256:26824470:1 gene:ENSSSAG00000069755.2 transcript:ENSSSAT00000121506.2 gene_biotype:protein_coding transcript_biotype:protein_coding gene_symbol:CSK description:C-terminal Src kinase [Source:HGNC Symbol;Acc:HGNC:2444];primary_assembly:Ssal_v3.1:11:26812968:26824470:1 gene:ENSSSAG00000069755.2 transcript:ENSSSAT00000121508.2 gene_biotype:protein_coding transcript_biotype:protein_coding gene_symbol:CSK description:C-terminal Src kinase [Source:HGNC Symbol;Acc:HGNC:2444];primary_assembly:Ssal_v3.1:26:27142003:27179175:1 gene:ENSSSAG00000072036.2 transcript:ENSSSAT00000130569.2 gene_biotype:protein_coding transcript_biotype:protein_coding gene_symbol:CSK description:C-terminal Src kinase [Source:HGNC Symbol;Acc:HGNC:2444];primary_assembly:Ssal_v3.1:26:27168153:27179175:1 gene:ENSSSAG00000072036.2 transcript:ENSSSAT00000130577.2 gene_biotype:protein_coding transcript_biotype:protein_coding gene_symbol:CSK description:C-terminal Src kinase [Source:HGNC Symbol;Acc:HGNC:2444];primary_assembly:Ssal_v3.1:26:27169148:27179175:1 gene:ENSSSAG00000072036.2 transcript:ENSSSAT00000130583.2 gene_biotype:protein_coding transcript_biotype:protein_coding gene_symbol:CSK description:C-terminal Src kinase [Source:HGNC Symbol;Acc:HGNC:2444];primary_assembly:Ssal_v3.1:26:27168620:27179175:1 gene:ENSSSAG00000072036.2 transcript:ENSSSAT00000130586.2 gene_biotype:protein_coding transcript_biotype:protein_coding gene_symbol:CSK description:C-terminal Src kinase [Source:HGNC Symbol;Acc:HGNC:2444];primary_assembly:Ssal_v3.1:26:27168594:27179175:1 gene:ENSSSAG00000072036.2 transcript:ENSSSAT00000130593.2 gene_biotype:protein_coding transcript_biotype:protein_coding gene_symbol:CSK description:C-terminal Src kinase [Source:HGNC Symbol;Acc:HGNC:2444]	CSK	primary_assembly:Ssal_v3.1:11:26809443:26824470:1 gene:ENSSSAG00000069755.2 transcript:ENSSSAT00000121400.2 gene_biotype:protein_coding transcript_biotype:protein_coding gene_symbol:CSK description:C-terminal Src kinase [Source:HGNC Symbol;Acc:HGNC:2444];primary_assembly:Ssal_v3.1:11:26809443:26825466:1 gene:ENSSSAG00000069755.2 transcript:ENSSSAT00000121407.2 gene_biotype:protein_coding transcript_biotype:protein_coding gene_symbol:CSK description:C-terminal Src kinase [Source:HGNC Symbol;primary_assembly:Ssal_v3.1:11:26813103:26824470:1 gene:ENSSSAG00000069755.2 transcript:ENSSSAT00000121498.2 gene_biotype:protein_coding transcript_biotype:protein_coding gene_symbol:CSK description:C-terminal Src kinase [Source:HGNC Symbol;primary_assembly:Ssal_v3.1:11:26813063:26824470:1 gene:ENSSSAG00000069755.2 transcript:ENSSSAT00000121499.2 gene_biotype:protein_coding transcript_biotype:protein_coding gene_symbol:CSK description:C-terminal Src kinase [Source:HGNC Symbol;primary_assembly:Ssal_v3.1:11:26812602:26824470:1 gene:ENSSSAG00000069755.2 transcript:ENSSSAT00000121503.2 gene_biotype:protein_coding transcript_biotype:protein_coding gene_symbol:CSK description:C-terminal Src kinase [Source:HGNC Symbol;primary_assembly:Ssal_v3.1:11:26812256:26824470:1 gene:ENSSSAG00000069755.2 transcript:ENSSSAT00000121506.2 gene_biotype:protein_coding transcript_biotype:protein_coding gene_symbol:CSK description:C-terminal Src kinase [Source:HGNC Symbol;primary_assembly:Ssal_v3.1:11:26812968:26824470:1 gene:ENSSSAG00000069755.2 transcript:ENSSSAT00000121508.2 gene_biotype:protein_coding transcript_biotype:protein_coding gene_symbol:CSK description:C-terminal Src kinase [Source:HGNC Symbol;primary_assembly:Ssal_v3.1:26:27142003:27179175:1 gene:ENSSSAG00000072036.2 transcript:ENSSSAT00000130569.2 gene_biotype:protein_coding transcript_biotype:protein_coding gene_symbol:CSK description:C-terminal Src kinase [Source:HGNC Symbol;primary_assembly:Ssal_v3.1:26:27168153:27179175:1 gene:ENSSSAG00000072036.2 transcript:ENSSSAT00000130577.2 gene_biotype:protein_coding transcript_biotype:protein_coding gene_symbol:CSK description:C-terminal Src kinase [Source:HGNC Symbol;primary_assembly:Ssal_v3.1:26:27169148:27179175:1 gene:ENSSSAG00000072036.2 transcript:ENSSSAT00000130583.2 gene_biotype:protein_coding transcript_biotype:protein_coding gene_symbol:CSK description:C-terminal Src kinase [Source:HGNC Symbol;primary_assembly:Ssal_v3.1:26:27168620:27179175:1 gene:ENSSSAG00000072036.2 transcript:ENSSSAT00000130586.2 gene_biotype:protein_coding transcript_biotype:protein_coding gene_symbol:CSK description:C-terminal Src kinase [Source:HGNC Symbol;primary_assembly:Ssal_v3.1:26:27168594:27179175:1 gene:ENSSSAG00000072036.2 transcript:ENSSSAT00000130593.2 gene_biotype:protein_coding transcript_biotype:protein_coding gene_symbol:CSK description:C-terminal Src kinase [Source:HGNC Symbol	5486	5174.07	5330.04	5710.37	5339.34	5524.85	5700.93	6243.38	5972.15	6277.08	6388.88	6332.98	5071.87	5371.11	5221.49	5495.1	5579.97	5537.54	5609.01	5697.33	329.228	572.717	1.01575	6	7	7	9	5	7	6	7	5	5	8	7
ENSSSAP00000021655.2;ENSSSAP00000096719.2;ENSSSAP00000106434.2;ENSSSAP00000176765.1;ENSSSAP00000177514.1				ENSSSAP00000021655	primary_assembly:Ssal_v3.1:26:48706228:48723462:1 gene:ENSSSAG00000086363.1 transcript:ENSSSAT00000023418.2 gene_biotype:protein_coding transcript_biotype:protein_coding description:casein kinase 2, alpha prime polypeptide a [Source:ZFIN;Acc:ZDB-GENE-990415-28];primary_assembly:Ssal_v3.1:26:48706228:48722844:1 gene:ENSSSAG00000086363.1 transcript:ENSSSAT00000131098.2 gene_biotype:protein_coding transcript_biotype:protein_coding description:casein kinase 2, alpha prime polypeptide a [Source:ZFIN;Acc:ZDB-GENE-990415-28];primary_assembly:Ssal_v3.1:11:48226543:48247101:1 gene:ENSSSAG00000076656.2 transcript:ENSSSAT00000141172.2 gene_biotype:protein_coding transcript_biotype:protein_coding gene_symbol:csk22 description:Casein kinase II subunit alpha [Source:NCBI gene (formerly Entrezgene);Acc:100195028];primary_assembly:Ssal_v3.1:11:48226543:48243489:1 gene:ENSSSAG00000076656.2 transcript:ENSSSAT00000209298.1 gene_biotype:protein_coding transcript_biotype:protein_coding gene_symbol:csk22 description:Casein kinase II subunit alpha [Source:NCBI gene (formerly Entrezgene);Acc:100195028];primary_assembly:Ssal_v3.1:26:48706228:48728282:1 gene:ENSSSAG00000086363.1 transcript:ENSSSAT00000222105.1 gene_biotype:protein_coding transcript_biotype:protein_coding description:casein kinase 2, alpha prime polypeptide a [Source:ZFIN;Acc:ZDB-GENE-990415-28]	csk22	primary_assembly:Ssal_v3.1:26:48706228:48723462:1 gene:ENSSSAG00000086363.1 transcript:ENSSSAT00000023418.2 gene_biotype:protein_coding transcript_biotype:protein_coding description:casein kinase 2, alpha prime polypeptide a [Source:ZFIN;Acc:ZDB-GENE-990415-28];primary_assembly:Ssal_v3.1:26:48706228:48722844:1 gene:ENSSSAG00000086363.1 transcript:ENSSSAT00000131098.2 gene_biotype:protein_coding transcript_biotype:protein_coding description:casein kinase 2, alpha prime polypeptide a [Source:ZFIN;primary_assembly:Ssal_v3.1:11:48226543:48247101:1 gene:ENSSSAG00000076656.2 transcript:ENSSSAT00000141172.2 gene_biotype:protein_coding transcript_biotype:protein_coding gene_symbol:csk22 description:Casein kinase II subunit alpha [Source:NCBI gene (formerly Entrezgene);Acc:100195028];primary_assembly:Ssal_v3.1:11:48226543:48243489:1 gene:ENSSSAG00000076656.2 transcript:ENSSSAT00000209298.1 gene_biotype:protein_coding transcript_biotype:protein_coding gene_symbol:csk22 description:Casein kinase II subunit alpha [Source:NCBI gene (formerly Entrezgene);primary_assembly:Ssal_v3.1:26:48706228:48728282:1 gene:ENSSSAG00000086363.1 transcript:ENSSSAT00000222105.1 gene_biotype:protein_coding transcript_biotype:protein_coding description:casein kinase 2, alpha prime polypeptide a [Source:ZFIN	7550.43	7713.06	7631.74	6193.29	6300.36	6246.82	5552.39	5828.25	5690.32	5889.31	5738.47	5813.89	5791.14	6154.48	5972.81	5657.44	5869.17	5763.31	6522.96	5850	999.736	109.321	0.896832	10	8	10	11	9	11	11	11	11	12	11	12
ENSSSAP00000003431.2;ENSSSAP00000003462.2;ENSSSAP00000003469.2;ENSSSAP00000003486.2;ENSSSAP00000043357.2;ENSSSAP00000043392.2;ENSSSAP00000043547.2;ENSSSAP00000043784.2;ENSSSAP00000043798.2				ENSSSAP00000003431	primary_assembly:Ssal_v3.1:1:91638162:91654889:1 gene:ENSSSAG00000001696.2 transcript:ENSSSAT00000003665.2 gene_biotype:protein_coding transcript_biotype:protein_coding gene_symbol:csn1 description:COP9 signalosome complex subunit 1 [Source:NCBI gene (formerly Entrezgene);Acc:100380587];primary_assembly:Ssal_v3.1:1:91640811:91654889:1 gene:ENSSSAG00000001696.2 transcript:ENSSSAT00000003696.2 gene_biotype:protein_coding transcript_biotype:protein_coding gene_symbol:csn1 description:COP9 signalosome complex subunit 1 [Source:NCBI gene (formerly Entrezgene);Acc:100380587];primary_assembly:Ssal_v3.1:1:91641360:91654889:1 gene:ENSSSAG00000001696.2 transcript:ENSSSAT00000003703.2 gene_biotype:protein_coding transcript_biotype:protein_coding gene_symbol:csn1 description:COP9 signalosome complex subunit 1 [Source:NCBI gene (formerly Entrezgene);Acc:100380587];primary_assembly:Ssal_v3.1:1:91641183:91654889:1 gene:ENSSSAG00000001696.2 transcript:ENSSSAT00000003722.2 gene_biotype:protein_coding transcript_biotype:protein_coding gene_symbol:csn1 description:COP9 signalosome complex subunit 1 [Source:NCBI gene (formerly Entrezgene);Acc:100380587];primary_assembly:Ssal_v3.1:28:16670274:16677480:1 gene:ENSSSAG00000043783.2 transcript:ENSSSAT00000069982.2 gene_biotype:protein_coding transcript_biotype:protein_coding gene_symbol:gps1 description:G protein pathway suppressor 1 [Source:HGNC Symbol;Acc:HGNC:4549];primary_assembly:Ssal_v3.1:28:16670547:16677480:1 gene:ENSSSAG00000043783.2 transcript:ENSSSAT00000070017.2 gene_biotype:protein_coding transcript_biotype:protein_coding gene_symbol:gps1 description:G protein pathway suppressor 1 [Source:HGNC Symbol;Acc:HGNC:4549];primary_assembly:Ssal_v3.1:28:16669963:16677480:1 gene:ENSSSAG00000043783.2 transcript:ENSSSAT00000070181.2 gene_biotype:protein_coding transcript_biotype:protein_coding gene_symbol:gps1 description:G protein pathway suppressor 1 [Source:HGNC Symbol;Acc:HGNC:4549];primary_assembly:Ssal_v3.1:28:16670318:16677480:1 gene:ENSSSAG00000043783.2 transcript:ENSSSAT00000070422.2 gene_biotype:protein_coding transcript_biotype:protein_coding gene_symbol:gps1 description:G protein pathway suppressor 1 [Source:HGNC Symbol;Acc:HGNC:4549];primary_assembly:Ssal_v3.1:28:16668650:16677480:1 gene:ENSSSAG00000043783.2 transcript:ENSSSAT00000070437.2 gene_biotype:protein_coding transcript_biotype:protein_coding gene_symbol:gps1 description:G protein pathway suppressor 1 [Source:HGNC Symbol;Acc:HGNC:4549]	csn1	primary_assembly:Ssal_v3.1:1:91638162:91654889:1 gene:ENSSSAG00000001696.2 transcript:ENSSSAT00000003665.2 gene_biotype:protein_coding transcript_biotype:protein_coding gene_symbol:csn1 description:COP9 signalosome complex subunit 1 [Source:NCBI gene (formerly Entrezgene);Acc:100380587];primary_assembly:Ssal_v3.1:1:91640811:91654889:1 gene:ENSSSAG00000001696.2 transcript:ENSSSAT00000003696.2 gene_biotype:protein_coding transcript_biotype:protein_coding gene_symbol:csn1 description:COP9 signalosome complex subunit 1 [Source:NCBI gene (formerly Entrezgene);primary_assembly:Ssal_v3.1:1:91641360:91654889:1 gene:ENSSSAG00000001696.2 transcript:ENSSSAT00000003703.2 gene_biotype:protein_coding transcript_biotype:protein_coding gene_symbol:csn1 description:COP9 signalosome complex subunit 1 [Source:NCBI gene (formerly Entrezgene);primary_assembly:Ssal_v3.1:1:91641183:91654889:1 gene:ENSSSAG00000001696.2 transcript:ENSSSAT00000003722.2 gene_biotype:protein_coding transcript_biotype:protein_coding gene_symbol:csn1 description:COP9 signalosome complex subunit 1 [Source:NCBI gene (formerly Entrezgene);primary_assembly:Ssal_v3.1:28:16670274:16677480:1 gene:ENSSSAG00000043783.2 transcript:ENSSSAT00000069982.2 gene_biotype:protein_coding transcript_biotype:protein_coding gene_symbol:gps1 description:G protein pathway suppressor 1 [Source:HGNC Symbol;Acc:HGNC:4549];primary_assembly:Ssal_v3.1:28:16670547:16677480:1 gene:ENSSSAG00000043783.2 transcript:ENSSSAT00000070017.2 gene_biotype:protein_coding transcript_biotype:protein_coding gene_symbol:gps1 description:G protein pathway suppressor 1 [Source:HGNC Symbol;primary_assembly:Ssal_v3.1:28:16669963:16677480:1 gene:ENSSSAG00000043783.2 transcript:ENSSSAT00000070181.2 gene_biotype:protein_coding transcript_biotype:protein_coding gene_symbol:gps1 description:G protein pathway suppressor 1 [Source:HGNC Symbol;primary_assembly:Ssal_v3.1:28:16670318:16677480:1 gene:ENSSSAG00000043783.2 transcript:ENSSSAT00000070422.2 gene_biotype:protein_coding transcript_biotype:protein_coding gene_symbol:gps1 description:G protein pathway suppressor 1 [Source:HGNC Symbol;primary_assembly:Ssal_v3.1:28:16668650:16677480:1 gene:ENSSSAG00000043783.2 transcript:ENSSSAT00000070437.2 gene_biotype:protein_coding transcript_biotype:protein_coding gene_symbol:gps1 description:G protein pathway suppressor 1 [Source:HGNC Symbol	1905.18	2970.74	2437.96	2494.12	2904.9	2699.51	2479.15	2192.12	2335.63	2018.21	1589.9	1804.05	2522.76	2566.95	2544.86	1861.19	3674.33	2767.76	2491.03	2372.22	187.657	504.515	0.952304	4	4	4	4	4	4	4	3	4	4	3	5
ENSSSAP00000106447.2				ENSSSAP00000106447	primary_assembly:Ssal_v3.1:2:42226804:42236922:1 gene:ENSSSAG00000076662.2 transcript:ENSSSAT00000141185.2 gene_biotype:protein_coding transcript_biotype:protein_coding gene_symbol:csn7a description:COP9 signalosome complex subunit 7a [Source:NCBI gene (formerly Entrezgene);Acc:100195788]	csn7a	primary_assembly:Ssal_v3.1:2:42226804:42236922:1 gene:ENSSSAG00000076662.2 transcript:ENSSSAT00000141185.2 gene_biotype:protein_coding transcript_biotype:protein_coding gene_symbol:csn7a description:COP9 signalosome complex subunit 7a [Source:NCBI gene (formerly Entrezgene);Acc:100195788]	4129.46	4143.08	4136.27	4401.19	3595.89	3998.54	4347.42	3979.78	4163.6	4042.65	4021.1	4031.88	4050.56	5105.96	4578.26	3744.35	3869.82	3807.09	4099.47	4139.07	88.4694	396.604	1.00966	6	5	6	6	7	6	5	6	7	5	7	7
ENSSSAP00000156505.1				ENSSSAP00000156505	primary_assembly:Ssal_v3.1:25:7002218:7037473:1 gene:ENSSSAG00000043392.2 transcript:ENSSSAT00000252534.1 gene_biotype:protein_coding transcript_biotype:protein_coding gene_symbol:csn8 description:COP9 signalosome complex subunit 8 [Source:NCBI gene (formerly Entrezgene);Acc:100286467]	csn8	primary_assembly:Ssal_v3.1:25:7002218:7037473:1 gene:ENSSSAG00000043392.2 transcript:ENSSSAT00000252534.1 gene_biotype:protein_coding transcript_biotype:protein_coding gene_symbol:csn8 description:COP9 signalosome complex subunit 8 [Source:NCBI gene (formerly Entrezgene);Acc:100286467]	2096.06	2304.42	2200.24	1198.24	1130.12	1164.18	1443.18	1621.39	1532.28	1081.05	1716.14	1398.59	1255.64	1507.11	1381.38	1145.11	778.974	962.041	1632.23	1247.34	525.212	247.224	0.76419	4	4	3	3	3	3	2	3	4	3	2	2
ENSSSAP00000095132.1;ENSSSAP00000095138.2;ENSSSAP00000095142.1;ENSSSAP00000095145.2;ENSSSAP00000095166.1;ENSSSAP00000127739.1				ENSSSAP00000095132	primary_assembly:Ssal_v3.1:22:48668232:48681156:1 gene:ENSSSAG00000072502.2 transcript:ENSSSAT00000129456.2 gene_biotype:protein_coding transcript_biotype:protein_coding gene_symbol:csnk2a4 description:casein kinase 2, alpha 4 polypeptide [Source:ZFIN;Acc:ZDB-GENE-141210-9];primary_assembly:Ssal_v3.1:22:48668232:48676435:1 gene:ENSSSAG00000072502.2 transcript:ENSSSAT00000129463.2 gene_biotype:protein_coding transcript_biotype:protein_coding gene_symbol:csnk2a4 description:casein kinase 2, alpha 4 polypeptide [Source:ZFIN;Acc:ZDB-GENE-141210-9];primary_assembly:Ssal_v3.1:22:48668232:48677127:1 gene:ENSSSAG00000072502.2 transcript:ENSSSAT00000129468.2 gene_biotype:protein_coding transcript_biotype:protein_coding gene_symbol:csnk2a4 description:casein kinase 2, alpha 4 polypeptide [Source:ZFIN;Acc:ZDB-GENE-141210-9];primary_assembly:Ssal_v3.1:22:48668232:48676921:1 gene:ENSSSAG00000072502.2 transcript:ENSSSAT00000129471.2 gene_biotype:protein_coding transcript_biotype:protein_coding gene_symbol:csnk2a4 description:casein kinase 2, alpha 4 polypeptide [Source:ZFIN;Acc:ZDB-GENE-141210-9];primary_assembly:Ssal_v3.1:22:48668232:48676647:1 gene:ENSSSAG00000072502.2 transcript:ENSSSAT00000129492.2 gene_biotype:protein_coding transcript_biotype:protein_coding gene_symbol:csnk2a4 description:casein kinase 2, alpha 4 polypeptide [Source:ZFIN;Acc:ZDB-GENE-141210-9];primary_assembly:Ssal_v3.1:22:48668232:48681156:1 gene:ENSSSAG00000072502.2 transcript:ENSSSAT00000228428.1 gene_biotype:protein_coding transcript_biotype:protein_coding gene_symbol:csnk2a4 description:casein kinase 2, alpha 4 polypeptide [Source:ZFIN;Acc:ZDB-GENE-141210-9]	csnk2a4	primary_assembly:Ssal_v3.1:22:48668232:48681156:1 gene:ENSSSAG00000072502.2 transcript:ENSSSAT00000129456.2 gene_biotype:protein_coding transcript_biotype:protein_coding gene_symbol:csnk2a4 description:casein kinase 2, alpha 4 polypeptide [Source:ZFIN;Acc:ZDB-GENE-141210-9];primary_assembly:Ssal_v3.1:22:48668232:48676435:1 gene:ENSSSAG00000072502.2 transcript:ENSSSAT00000129463.2 gene_biotype:protein_coding transcript_biotype:protein_coding gene_symbol:csnk2a4 description:casein kinase 2, alpha 4 polypeptide [Source:ZFIN;primary_assembly:Ssal_v3.1:22:48668232:48677127:1 gene:ENSSSAG00000072502.2 transcript:ENSSSAT00000129468.2 gene_biotype:protein_coding transcript_biotype:protein_coding gene_symbol:csnk2a4 description:casein kinase 2, alpha 4 polypeptide [Source:ZFIN;primary_assembly:Ssal_v3.1:22:48668232:48676921:1 gene:ENSSSAG00000072502.2 transcript:ENSSSAT00000129471.2 gene_biotype:protein_coding transcript_biotype:protein_coding gene_symbol:csnk2a4 description:casein kinase 2, alpha 4 polypeptide [Source:ZFIN;primary_assembly:Ssal_v3.1:22:48668232:48676647:1 gene:ENSSSAG00000072502.2 transcript:ENSSSAT00000129492.2 gene_biotype:protein_coding transcript_biotype:protein_coding gene_symbol:csnk2a4 description:casein kinase 2, alpha 4 polypeptide [Source:ZFIN;primary_assembly:Ssal_v3.1:22:48668232:48681156:1 gene:ENSSSAG00000072502.2 transcript:ENSSSAT00000228428.1 gene_biotype:protein_coding transcript_biotype:protein_coding gene_symbol:csnk2a4 description:casein kinase 2, alpha 4 polypeptide [Source:ZFIN	1579.11	2124.47	1851.79	1253.22	1578.29	1415.75	1661.23	1887.32	1774.28	1617.97	1537.02	1577.49	1848.39	1480.79	1664.59	1283.9	1680.84	1482.37	1680.61	1574.82	232.62	91.1365	0.937053	5	7	4	4	4	5	4	4	5	4	4	4
ENSSSAP00000098417.2;ENSSSAP00000111439.2;ENSSSAP00000111446.1				ENSSSAP00000098417	primary_assembly:Ssal_v3.1:14:59875479:59883625:-1 gene:ENSSSAG00000073825.2 transcript:ENSSSAT00000132858.2 gene_biotype:protein_coding transcript_biotype:protein_coding gene_symbol:csnk2b description:casein kinase 2, beta polypeptide [Source:NCBI gene;Acc:30428];primary_assembly:Ssal_v3.1:27:3866336:3872015:-1 gene:ENSSSAG00000078399.2 transcript:ENSSSAT00000146401.2 gene_biotype:protein_coding transcript_biotype:protein_coding;primary_assembly:Ssal_v3.1:27:3866336:3871437:-1 gene:ENSSSAG00000078399.2 transcript:ENSSSAT00000146408.2 gene_biotype:protein_coding transcript_biotype:protein_coding	csnk2b	primary_assembly:Ssal_v3.1:14:59875479:59883625:-1 gene:ENSSSAG00000073825.2 transcript:ENSSSAT00000132858.2 gene_biotype:protein_coding transcript_biotype:protein_coding gene_symbol:csnk2b description:casein kinase 2, beta polypeptide [Source:NCBI gene;Acc:30428];primary_assembly:Ssal_v3.1:27:3866336:3872015:-1 gene:ENSSSAG00000078399.2 transcript:ENSSSAT00000146401.2 gene_biotype:protein_coding transcript_biotype:protein_coding;primary_assembly:Ssal_v3.1:27:3866336:3871437:-1 gene:ENSSSAG00000078399.2 transcript:ENSSSAT00000146408.2 gene_biotype:protein_coding transcript_biotype:protein_coding	4433.25	4150.85	4292.05	5160.16	5239.55	5199.85	6087.05	5787.93	5937.49	6041.17	6592.16	6316.66	5129.24	4827.78	4978.51	4770.73	5493.27	5132	5143.13	5475.73	824.186	732.307	1.06467	9	9	8	9	8	8	9	9	8	8	8	9
ENSSSAP00000092438.1				ENSSSAP00000092438	primary_assembly:Ssal_v3.1:12:87729439:87735938:-1 gene:ENSSSAG00000071677.2 transcript:ENSSSAT00000126679.2 gene_biotype:protein_coding transcript_biotype:protein_coding gene_symbol:csrp1 description:Cysteine and glycine-rich protein 1 [Source:NCBI gene (formerly Entrezgene);Acc:100286524]	csrp1	primary_assembly:Ssal_v3.1:12:87729439:87735938:-1 gene:ENSSSAG00000071677.2 transcript:ENSSSAT00000126679.2 gene_biotype:protein_coding transcript_biotype:protein_coding gene_symbol:csrp1 description:Cysteine and glycine-rich protein 1 [Source:NCBI gene (formerly Entrezgene);Acc:100286524]	32771.4	47710.9	40241.1	39896.4	40961.6	40429	39607.4	33364.3	36485.8	35464.4	35946.1	35705.3	30605.6	40151.1	35378.4	39375.6	38523	38949.3	39052	36677.6	2224.34	1974.09	0.939201	13	13	13	13	13	13	13	13	13	12	12	12
ENSSSAP00000130294.1				ENSSSAP00000130294	primary_assembly:Ssal_v3.1:22:8718994:8928119:1 gene:ENSSSAG00000102520.1 transcript:ENSSSAT00000167880.1 gene_biotype:protein_coding transcript_biotype:protein_coding gene_symbol:csrp1b description:cysteine and glycine-rich protein 1b [Source:ZFIN;Acc:ZDB-GENE-070112-252]	csrp1b	primary_assembly:Ssal_v3.1:22:8718994:8928119:1 gene:ENSSSAG00000102520.1 transcript:ENSSSAT00000167880.1 gene_biotype:protein_coding transcript_biotype:protein_coding gene_symbol:csrp1b description:cysteine and glycine-rich protein 1b [Source:ZFIN;Acc:ZDB-GENE-070112-252]	10642.9	11079.5	10861.2	9013.76	9237.59	9125.68	7891.55	8133.93	8012.74	7233.64	8348.27	7790.96	8692.47	8692.01	8692.24	10163.3	7627.34	8895.33	9333.19	8459.51	1435.5	587.822	0.90639	3	3	3	2	2	2	2	2	2	3	2	2
ENSSSAP00000052484.2				ENSSSAP00000052484	primary_assembly:Ssal_v3.1:17:73384430:73394319:-1 gene:ENSSSAG00000110745.1 transcript:ENSSSAT00000081364.2 gene_biotype:protein_coding transcript_biotype:protein_coding gene_symbol:csrp2 description:cysteine and glycine-rich protein 2 [Source:ZFIN;Acc:ZDB-GENE-040426-1863]	csrp2	primary_assembly:Ssal_v3.1:17:73384430:73394319:-1 gene:ENSSSAG00000110745.1 transcript:ENSSSAT00000081364.2 gene_biotype:protein_coding transcript_biotype:protein_coding gene_symbol:csrp2 description:cysteine and glycine-rich protein 2 [Source:ZFIN;Acc:ZDB-GENE-040426-1863]	4064.7	3251.03	3657.87	3942.63	3317.22	3629.92	3427.32	4098.37	3762.84	3646.92	4058.5	3852.71	3631.84	3540.39	3586.12	3295.5	3105.23	3200.37	3683.55	3546.4	70.0817	327.98	0.962767	8	6	7	7	7	5	6	6	8	6	8	7
ENSSSAP00000070054.1;ENSSSAP00000070059.1;ENSSSAP00000125671.1;ENSSSAP00000146068.1				ENSSSAP00000070054	primary_assembly:Ssal_v3.1:1:157454422:157458782:1 gene:ENSSSAG00000063012.2 transcript:ENSSSAT00000103152.2 gene_biotype:protein_coding transcript_biotype:protein_coding gene_symbol:cssa01h9orf78 description:chromosome ssa01 C9orf78 homolog [Source:NCBI gene (formerly Entrezgene);Acc:100286561];primary_assembly:Ssal_v3.1:1:157454422:157458782:1 gene:ENSSSAG00000063012.2 transcript:ENSSSAT00000103159.2 gene_biotype:protein_coding transcript_biotype:protein_coding gene_symbol:cssa01h9orf78 description:chromosome ssa01 C9orf78 homolog [Source:NCBI gene (formerly Entrezgene);Acc:100286561];primary_assembly:Ssal_v3.1:1:157451875:157458782:1 gene:ENSSSAG00000063012.2 transcript:ENSSSAT00000253525.1 gene_biotype:protein_coding transcript_biotype:protein_coding gene_symbol:cssa01h9orf78 description:chromosome ssa01 C9orf78 homolog [Source:NCBI gene (formerly Entrezgene);Acc:100286561];primary_assembly:Ssal_v3.1:1:157454389:157458782:1 gene:ENSSSAG00000063012.2 transcript:ENSSSAT00000159417.1 gene_biotype:protein_coding transcript_biotype:protein_coding gene_symbol:cssa01h9orf78 description:chromosome ssa01 C9orf78 homolog [Source:NCBI gene (formerly Entrezgene);Acc:100286561]	cssa01h9orf78	primary_assembly:Ssal_v3.1:1:157454422:157458782:1 gene:ENSSSAG00000063012.2 transcript:ENSSSAT00000103152.2 gene_biotype:protein_coding transcript_biotype:protein_coding gene_symbol:cssa01h9orf78 description:chromosome ssa01 C9orf78 homolog [Source:NCBI gene (formerly Entrezgene);Acc:100286561];primary_assembly:Ssal_v3.1:1:157454422:157458782:1 gene:ENSSSAG00000063012.2 transcript:ENSSSAT00000103159.2 gene_biotype:protein_coding transcript_biotype:protein_coding gene_symbol:cssa01h9orf78 description:chromosome ssa01 C9orf78 homolog [Source:NCBI gene (formerly Entrezgene);primary_assembly:Ssal_v3.1:1:157451875:157458782:1 gene:ENSSSAG00000063012.2 transcript:ENSSSAT00000253525.1 gene_biotype:protein_coding transcript_biotype:protein_coding gene_symbol:cssa01h9orf78 description:chromosome ssa01 C9orf78 homolog [Source:NCBI gene (formerly Entrezgene);primary_assembly:Ssal_v3.1:1:157454389:157458782:1 gene:ENSSSAG00000063012.2 transcript:ENSSSAT00000159417.1 gene_biotype:protein_coding transcript_biotype:protein_coding gene_symbol:cssa01h9orf78 description:chromosome ssa01 C9orf78 homolog [Source:NCBI gene (formerly Entrezgene)	1016.25	759.132	887.689	1509.85	1498.29	1504.07	1629.64	1182.87	1406.26	1890.94	1957.54	1924.24	1113.97	1549.35	1331.66	945.045	1209.57	1077.31	1266.01	1444.4	331.262	434.578	1.14092	2	1	3	3	3	2	4	4	3	4	2	3
ENSSSAP00000175416.1;ENSSSAP00000180219.1				ENSSSAP00000175416	primary_assembly:Ssal_v3.1:6:29039855:29052606:1 gene:ENSSSAG00000043067.2 transcript:ENSSSAT00000217477.1 gene_biotype:protein_coding transcript_biotype:protein_coding gene_symbol:cssa06h16orf58 description:zgc:162613 [Source:ZFIN;Acc:ZDB-GENE-070410-89];primary_assembly:Ssal_v3.1:6:29038845:29052606:1 gene:ENSSSAG00000043067.2 transcript:ENSSSAT00000212883.1 gene_biotype:protein_coding transcript_biotype:protein_coding gene_symbol:cssa06h16orf58 description:zgc:162613 [Source:ZFIN;Acc:ZDB-GENE-070410-89]	cssa06h16orf58	primary_assembly:Ssal_v3.1:6:29039855:29052606:1 gene:ENSSSAG00000043067.2 transcript:ENSSSAT00000217477.1 gene_biotype:protein_coding transcript_biotype:protein_coding gene_symbol:cssa06h16orf58 description:zgc:162613 [Source:ZFIN;Acc:ZDB-GENE-070410-89];primary_assembly:Ssal_v3.1:6:29038845:29052606:1 gene:ENSSSAG00000043067.2 transcript:ENSSSAT00000212883.1 gene_biotype:protein_coding transcript_biotype:protein_coding gene_symbol:cssa06h16orf58 description:zgc:162613 [Source:ZFIN	2743.19	2167.98	2455.58	2488.64	3716.1	3102.37	1475.89	3879.22	2677.56	2233.15	3397.67	2815.41	3044.23	2951.9	2998.06	2993.27	3340.54	3166.91	2745.17	2993.46	328.652	175.794	1.09045	6	5	3	5	6	5	5	8	5	6	5	8
ENSSSAP00000125083.1;ENSSSAP00000126899.1;ENSSSAP00000129136.1;ENSSSAP00000147132.1;ENSSSAP00000159193.1;ENSSSAP00000165906.1;ENSSSAP00000173047.1;ENSSSAP00000175677.1				ENSSSAP00000125083	primary_assembly:Ssal_v3.1:2:70376162:70434612:-1 gene:ENSSSAG00000093253.1 transcript:ENSSSAT00000171445.1 gene_biotype:protein_coding transcript_biotype:protein_coding gene_symbol:cssa12h10orf76 description:armadillo like helical domain containing 3 [Source:NCBI gene;Acc:393591];primary_assembly:Ssal_v3.1:12:17339127:17423001:1 gene:ENSSSAG00000009412.2 transcript:ENSSSAT00000180451.1 gene_biotype:protein_coding transcript_biotype:protein_coding gene_symbol:armh3 description:armadillo like helical domain containing 3 [Source:NCBI gene;Acc:393591];primary_assembly:Ssal_v3.1:12:17339332:17422960:1 gene:ENSSSAG00000009412.2 transcript:ENSSSAT00000222086.1 gene_biotype:protein_coding transcript_biotype:protein_coding gene_symbol:armh3 description:armadillo like helical domain containing 3 [Source:NCBI gene;Acc:393591];primary_assembly:Ssal_v3.1:2:70377819:70433340:-1 gene:ENSSSAG00000093253.1 transcript:ENSSSAT00000234670.1 gene_biotype:protein_coding transcript_biotype:protein_coding gene_symbol:cssa12h10orf76 description:armadillo like helical domain containing 3 [Source:NCBI gene;Acc:393591];primary_assembly:Ssal_v3.1:2:70377805:70434565:-1 gene:ENSSSAG00000093253.1 transcript:ENSSSAT00000251107.1 gene_biotype:protein_coding transcript_biotype:protein_coding gene_symbol:cssa12h10orf76 description:armadillo like helical domain containing 3 [Source:NCBI gene;Acc:393591];primary_assembly:Ssal_v3.1:12:17339098:17423990:1 gene:ENSSSAG00000009412.2 transcript:ENSSSAT00000211582.1 gene_biotype:protein_coding transcript_biotype:protein_coding gene_symbol:armh3 description:armadillo like helical domain containing 3 [Source:NCBI gene;Acc:393591];primary_assembly:Ssal_v3.1:12:17339102:17423140:1 gene:ENSSSAG00000009412.2 transcript:ENSSSAT00000197852.1 gene_biotype:protein_coding transcript_biotype:protein_coding gene_symbol:armh3 description:armadillo like helical domain containing 3 [Source:NCBI gene;Acc:393591];primary_assembly:Ssal_v3.1:12:17339116:17424764:1 gene:ENSSSAG00000009412.2 transcript:ENSSSAT00000165791.1 gene_biotype:protein_coding transcript_biotype:protein_coding gene_symbol:armh3 description:armadillo like helical domain containing 3 [Source:NCBI gene;Acc:393591]	cssa12h10orf76	primary_assembly:Ssal_v3.1:2:70376162:70434612:-1 gene:ENSSSAG00000093253.1 transcript:ENSSSAT00000171445.1 gene_biotype:protein_coding transcript_biotype:protein_coding gene_symbol:cssa12h10orf76 description:armadillo like helical domain containing 3 [Source:NCBI gene;Acc:393591];primary_assembly:Ssal_v3.1:12:17339127:17423001:1 gene:ENSSSAG00000009412.2 transcript:ENSSSAT00000180451.1 gene_biotype:protein_coding transcript_biotype:protein_coding gene_symbol:armh3 description:armadillo like helical domain containing 3 [Source:NCBI gene;primary_assembly:Ssal_v3.1:12:17339332:17422960:1 gene:ENSSSAG00000009412.2 transcript:ENSSSAT00000222086.1 gene_biotype:protein_coding transcript_biotype:protein_coding gene_symbol:armh3 description:armadillo like helical domain containing 3 [Source:NCBI gene;primary_assembly:Ssal_v3.1:2:70377819:70433340:-1 gene:ENSSSAG00000093253.1 transcript:ENSSSAT00000234670.1 gene_biotype:protein_coding transcript_biotype:protein_coding gene_symbol:cssa12h10orf76 description:armadillo like helical domain containing 3 [Source:NCBI gene;primary_assembly:Ssal_v3.1:2:70377805:70434565:-1 gene:ENSSSAG00000093253.1 transcript:ENSSSAT00000251107.1 gene_biotype:protein_coding transcript_biotype:protein_coding gene_symbol:cssa12h10orf76 description:armadillo like helical domain containing 3 [Source:NCBI gene;primary_assembly:Ssal_v3.1:12:17339098:17423990:1 gene:ENSSSAG00000009412.2 transcript:ENSSSAT00000211582.1 gene_biotype:protein_coding transcript_biotype:protein_coding gene_symbol:armh3 description:armadillo like helical domain containing 3 [Source:NCBI gene;primary_assembly:Ssal_v3.1:12:17339102:17423140:1 gene:ENSSSAG00000009412.2 transcript:ENSSSAT00000197852.1 gene_biotype:protein_coding transcript_biotype:protein_coding gene_symbol:armh3 description:armadillo like helical domain containing 3 [Source:NCBI gene;primary_assembly:Ssal_v3.1:12:17339116:17424764:1 gene:ENSSSAG00000009412.2 transcript:ENSSSAT00000165791.1 gene_biotype:protein_coding transcript_biotype:protein_coding gene_symbol:armh3 description:armadillo like helical domain containing 3 [Source:NCBI gene	4514.28	2221.47	3367.87	3858.59	3801.03	3829.81	3762.12	4874.25	4318.19	4278.86	4331.32	4305.09	3308.54	3670.25	3489.4	5073.08	5819.32	5446.2	3838.63	4413.56	475.218	982.901	1.14978	11	7	8	7	7	7	7	10	7	7	7	9
ENSSSAP00000072506.2;ENSSSAP00000072510.2;ENSSSAP00000142030.1				ENSSSAP00000072506	primary_assembly:Ssal_v3.1:28:11450364:11455521:-1 gene:ENSSSAG00000064025.2 transcript:ENSSSAT00000105759.2 gene_biotype:protein_coding transcript_biotype:protein_coding gene_symbol:cssa28h17orf62 description:cytochrome b-245 chaperone 1 [Source:HGNC Symbol;Acc:HGNC:28672];primary_assembly:Ssal_v3.1:28:11450364:11454946:-1 gene:ENSSSAG00000064025.2 transcript:ENSSSAT00000105766.2 gene_biotype:protein_coding transcript_biotype:protein_coding gene_symbol:cssa28h17orf62 description:cytochrome b-245 chaperone 1 [Source:HGNC Symbol;Acc:HGNC:28672];primary_assembly:Ssal_v3.1:28:11450364:11455521:-1 gene:ENSSSAG00000064025.2 transcript:ENSSSAT00000176326.1 gene_biotype:protein_coding transcript_biotype:protein_coding gene_symbol:cssa28h17orf62 description:cytochrome b-245 chaperone 1 [Source:HGNC Symbol;Acc:HGNC:28672]	cssa28h17orf62	primary_assembly:Ssal_v3.1:28:11450364:11455521:-1 gene:ENSSSAG00000064025.2 transcript:ENSSSAT00000105759.2 gene_biotype:protein_coding transcript_biotype:protein_coding gene_symbol:cssa28h17orf62 description:cytochrome b-245 chaperone 1 [Source:HGNC Symbol;Acc:HGNC:28672];primary_assembly:Ssal_v3.1:28:11450364:11454946:-1 gene:ENSSSAG00000064025.2 transcript:ENSSSAT00000105766.2 gene_biotype:protein_coding transcript_biotype:protein_coding gene_symbol:cssa28h17orf62 description:cytochrome b-245 chaperone 1 [Source:HGNC Symbol;primary_assembly:Ssal_v3.1:28:11450364:11455521:-1 gene:ENSSSAG00000064025.2 transcript:ENSSSAT00000176326.1 gene_biotype:protein_coding transcript_biotype:protein_coding gene_symbol:cssa28h17orf62 description:cytochrome b-245 chaperone 1 [Source:HGNC Symbol	572.385	515.015	543.7	478.961	466.545	472.753	445.59	442.474	444.032	401.419	444.935	423.177	352.629	372.003	362.316	438.397	426.059	432.228	486.828	405.907	51.3033	38.021	0.833779	1	1	1	1	1	1	1	1	1	1	1	1
ENSSSAP00000001278.2				ENSSSAP00000001278	primary_assembly:Ssal_v3.1:4:40396659:40413425:1 gene:ENSSSAG00000000759.2 transcript:ENSSSAT00000001386.2 gene_biotype:protein_coding transcript_biotype:protein_coding gene_symbol:cst14b.1 description:cystatin 14b, tandem duplicate 1 [Source:NCBI gene;Acc:768128]	cst14b.1	primary_assembly:Ssal_v3.1:4:40396659:40413425:1 gene:ENSSSAG00000000759.2 transcript:ENSSSAT00000001386.2 gene_biotype:protein_coding transcript_biotype:protein_coding gene_symbol:cst14b.1 description:cystatin 14b, tandem duplicate 1 [Source:NCBI gene;Acc:768128]	1348.68	1771.11	1559.89	650.216	1085.18	867.699	1016.32	944.393	980.356	818.013	1163.03	990.519	442.238	1036.3	739.271	699.084	620.001	659.542	1135.98	796.444	371.414	172.737	0.701106	1	1	1	1	1	1	1	1	1	1	1	1
ENSSSAP00000084750.2;ENSSSAP00000084763.2				ENSSSAP00000084750	primary_assembly:Ssal_v3.1:9:71692979:71704994:-1 gene:ENSSSAG00000068712.2 transcript:ENSSSAT00000118584.2 gene_biotype:protein_coding transcript_biotype:protein_coding gene_symbol:cstf2 description:cleavage stimulation factor, 3' pre-RNA, subunit 2 [Source:ZFIN;Acc:ZDB-GENE-031118-2];primary_assembly:Ssal_v3.1:9:71692934:71705252:-1 gene:ENSSSAG00000068712.2 transcript:ENSSSAT00000118597.2 gene_biotype:protein_coding transcript_biotype:protein_coding gene_symbol:cstf2 description:cleavage stimulation factor, 3' pre-RNA, subunit 2 [Source:ZFIN;Acc:ZDB-GENE-031118-2]	cstf2	primary_assembly:Ssal_v3.1:9:71692979:71704994:-1 gene:ENSSSAG00000068712.2 transcript:ENSSSAT00000118584.2 gene_biotype:protein_coding transcript_biotype:protein_coding gene_symbol:cstf2 description:cleavage stimulation factor, 3' pre-RNA, subunit 2 [Source:ZFIN;Acc:ZDB-GENE-031118-2];primary_assembly:Ssal_v3.1:9:71692934:71705252:-1 gene:ENSSSAG00000068712.2 transcript:ENSSSAT00000118597.2 gene_biotype:protein_coding transcript_biotype:protein_coding gene_symbol:cstf2 description:cleavage stimulation factor, 3' pre-RNA, subunit 2 [Source:ZFIN	4322.01	4445.26	4383.64	3597.87	4012.38	3805.12	3992.02	3592.06	3792.04	3877.06	3684.47	3780.77	3983.44	3222.26	3602.85	3314.82	3476.29	3395.56	3993.6	3593.06	337.847	192.792	0.899704	6	8	5	6	7	7	7	6	5	5	5	6
ENSSSAP00000124837.1;ENSSSAP00000165711.1				ENSSSAP00000124837	primary_assembly:Ssal_v3.1:26:38773537:38826139:1 gene:ENSSSAG00000063183.2 transcript:ENSSSAT00000188718.1 gene_biotype:protein_coding transcript_biotype:protein_coding gene_symbol:CSTF3 description:cleavage stimulation factor, 3' pre-RNA, subunit 3 [Source:ZFIN;Acc:ZDB-GENE-040426-1997];primary_assembly:Ssal_v3.1:11:38072973:38099172:1 gene:ENSSSAG00000061719.2 transcript:ENSSSAT00000204559.1 gene_biotype:protein_coding transcript_biotype:protein_coding gene_symbol:cstf3 description:cleavage stimulation factor, 3' pre-RNA, subunit 3 [Source:NCBI gene (formerly Entrezgene);Acc:100380363]	CSTF3	primary_assembly:Ssal_v3.1:26:38773537:38826139:1 gene:ENSSSAG00000063183.2 transcript:ENSSSAT00000188718.1 gene_biotype:protein_coding transcript_biotype:protein_coding gene_symbol:CSTF3 description:cleavage stimulation factor, 3' pre-RNA, subunit 3 [Source:ZFIN;Acc:ZDB-GENE-040426-1997];primary_assembly:Ssal_v3.1:11:38072973:38099172:1 gene:ENSSSAG00000061719.2 transcript:ENSSSAT00000204559.1 gene_biotype:protein_coding transcript_biotype:protein_coding gene_symbol:cstf3 description:cleavage stimulation factor, 3' pre-RNA, subunit 3 [Source:NCBI gene (formerly Entrezgene);Acc:100380363]	3428.99	3644	3536.49	2931.29	3303.56	3117.43	2936.62	3141.54	3039.08	3054.86	3192.01	3123.44	2655.81	2903.79	2779.8	2864.42	2977.22	2920.82	3231	2941.35	267.448	172.738	0.910353	18	17	17	16	19	16	18	19	12	15	16	18
ENSSSAP00000071342.1				ENSSSAP00000071342	primary_assembly:Ssal_v3.1:9:81359612:81368931:-1 gene:ENSSSAG00000061710.2 transcript:ENSSSAT00000104530.2 gene_biotype:protein_coding transcript_biotype:protein_coding gene_symbol:ctbp1 description:C-terminal binding protein 1 [Source:NCBI gene (formerly Entrezgene);Acc:100380520]	ctbp1	primary_assembly:Ssal_v3.1:9:81359612:81368931:-1 gene:ENSSSAG00000061710.2 transcript:ENSSSAT00000104530.2 gene_biotype:protein_coding transcript_biotype:protein_coding gene_symbol:ctbp1 description:C-terminal binding protein 1 [Source:NCBI gene (formerly Entrezgene);Acc:100380520]	2085.28	2049.34	2067.31	3229.25	2533.33	2881.29	2697.04	2907.58	2802.31	2955.11	2718.44	2836.78	2702.24	2541.65	2621.94	2711.73	2504.49	2608.11	2583.63	2688.94	448.894	128.214	1.04076	6	6	5	5	6	6	7	7	5	5	6	5
ENSSSAP00000116568.2;ENSSSAP00000116664.2				ENSSSAP00000116568	primary_assembly:Ssal_v3.1:1:65982818:66120043:1 gene:ENSSSAG00000113218.1 transcript:ENSSSAT00000151760.2 gene_biotype:protein_coding transcript_biotype:protein_coding gene_symbol:ctbp2 description:C-terminal binding protein 2 [Source:HGNC Symbol;Acc:HGNC:2495];primary_assembly:Ssal_v3.1:1:66069379:66117446:1 gene:ENSSSAG00000113218.1 transcript:ENSSSAT00000151858.2 gene_biotype:protein_coding transcript_biotype:protein_coding gene_symbol:ctbp2 description:C-terminal binding protein 2 [Source:HGNC Symbol;Acc:HGNC:2495]	ctbp2	primary_assembly:Ssal_v3.1:1:65982818:66120043:1 gene:ENSSSAG00000113218.1 transcript:ENSSSAT00000151760.2 gene_biotype:protein_coding transcript_biotype:protein_coding gene_symbol:ctbp2 description:C-terminal binding protein 2 [Source:HGNC Symbol;Acc:HGNC:2495];primary_assembly:Ssal_v3.1:1:66069379:66117446:1 gene:ENSSSAG00000113218.1 transcript:ENSSSAT00000151858.2 gene_biotype:protein_coding transcript_biotype:protein_coding gene_symbol:ctbp2 description:C-terminal binding protein 2 [Source:HGNC Symbol	792.715	1013.36	903.036	733.54	1807.26	1270.4	825.599	788.473	807.036	1263.41	553.603	908.507	394.111	650.507	522.309	422.316	738.515	580.416	993.49	670.411	244.566	208.234	0.674804	2	3	2	3	3	2	4	1	1	2	1	2
ENSSSAP00000086779.1;ENSSSAP00000086807.1				ENSSSAP00000086779	primary_assembly:Ssal_v3.1:13:54715612:54732605:-1 gene:ENSSSAG00000069412.2 transcript:ENSSSAT00000120673.2 gene_biotype:protein_coding transcript_biotype:protein_coding gene_symbol:ctbp2 description:C-terminal binding protein 2 [Source:NCBI gene (formerly Entrezgene);Acc:100380793];primary_assembly:Ssal_v3.1:13:54715612:54722130:-1 gene:ENSSSAG00000069412.2 transcript:ENSSSAT00000120701.2 gene_biotype:protein_coding transcript_biotype:protein_coding gene_symbol:ctbp2 description:C-terminal binding protein 2 [Source:NCBI gene (formerly Entrezgene);Acc:100380793]	ctbp2	primary_assembly:Ssal_v3.1:13:54715612:54732605:-1 gene:ENSSSAG00000069412.2 transcript:ENSSSAT00000120673.2 gene_biotype:protein_coding transcript_biotype:protein_coding gene_symbol:ctbp2 description:C-terminal binding protein 2 [Source:NCBI gene (formerly Entrezgene);Acc:100380793];primary_assembly:Ssal_v3.1:13:54715612:54722130:-1 gene:ENSSSAG00000069412.2 transcript:ENSSSAT00000120701.2 gene_biotype:protein_coding transcript_biotype:protein_coding gene_symbol:ctbp2 description:C-terminal binding protein 2 [Source:NCBI gene (formerly Entrezgene)	745.324	442.112	593.718	1181.4	814.449	997.924	771.532	1149.82	960.678	803.822	445.926	624.874	428.707	693.592	561.15	350.391	380.554	365.473	850.773	517.166	223.394	135.179	0.607877	1	1	2	1	1	2	2	1	1	1	1	1
ENSSSAP00000070288.2				ENSSSAP00000070288	primary_assembly:Ssal_v3.1:10:5520538:5537064:1 gene:ENSSSAG00000103703.1 transcript:ENSSSAT00000103422.2 gene_biotype:protein_coding transcript_biotype:protein_coding gene_symbol:CTBS description:chitobiase [Source:HGNC Symbol;Acc:HGNC:2496]	CTBS	primary_assembly:Ssal_v3.1:10:5520538:5537064:1 gene:ENSSSAG00000103703.1 transcript:ENSSSAT00000103422.2 gene_biotype:protein_coding transcript_biotype:protein_coding gene_symbol:CTBS description:chitobiase [Source:HGNC Symbol;Acc:HGNC:2496]	1526.27	2768.04	2147.16	1605.2	1705.99	1655.6	894.59	1162.62	1028.6	1756.3	1326.73	1541.51	1777.9	1485.16	1631.53	1374.93	1169.08	1272.01	1610.45	1481.68	560.641	187.08	0.920042	2	3	3	3	1	2	3	2	3	3	2	2
ENSSSAP00000070189.2;ENSSSAP00000161200.1				ENSSSAP00000070189	primary_assembly:Ssal_v3.1:6:60359302:60362141:-1 gene:ENSSSAG00000092078.1 transcript:ENSSSAT00000103309.2 gene_biotype:protein_coding transcript_biotype:protein_coding gene_symbol:ctgf description:connective tissue growth factor [Source:NCBI gene (formerly Entrezgene);Acc:100194970];primary_assembly:Ssal_v3.1:6:60359297:60362141:-1 gene:ENSSSAG00000092078.1 transcript:ENSSSAT00000228498.1 gene_biotype:protein_coding transcript_biotype:protein_coding gene_symbol:ctgf description:connective tissue growth factor [Source:NCBI gene (formerly Entrezgene);Acc:100194970]	ctgf	primary_assembly:Ssal_v3.1:6:60359302:60362141:-1 gene:ENSSSAG00000092078.1 transcript:ENSSSAT00000103309.2 gene_biotype:protein_coding transcript_biotype:protein_coding gene_symbol:ctgf description:connective tissue growth factor [Source:NCBI gene (formerly Entrezgene);Acc:100194970];primary_assembly:Ssal_v3.1:6:60359297:60362141:-1 gene:ENSSSAG00000092078.1 transcript:ENSSSAT00000228498.1 gene_biotype:protein_coding transcript_biotype:protein_coding gene_symbol:ctgf description:connective tissue growth factor [Source:NCBI gene (formerly Entrezgene)	2668.61	2965.96	2817.28	2171.32	2153.85	2162.59	2021.45	2000.64	2011.05	2238.9	2450.34	2344.62	2461.2	1838.11	2149.65	1822.37	2098.04	1960.2	2330.31	2151.49	428.488	192.215	0.923266	7	5	7	7	6	6	9	7	8	6	7	7
ENSSSAP00000017953.1;ENSSSAP00000068082.1;ENSSSAP00000129447.1				ENSSSAP00000017953	primary_assembly:Ssal_v3.1:1:12022510:12029314:1 gene:ENSSSAG00000008543.2 transcript:ENSSSAT00000019071.2 gene_biotype:protein_coding transcript_biotype:protein_coding gene_symbol:ctl2b description:CTLA-2-beta [Source:NCBI gene (formerly Entrezgene);Acc:100196480];primary_assembly:Ssal_v3.1:1:12006486:12009498:1 gene:ENSSSAG00000114874.1 transcript:ENSSSAT00000100143.2 gene_biotype:protein_coding transcript_biotype:protein_coding;primary_assembly:Ssal_v3.1:1:12043771:12046800:1 gene:ENSSSAG00000120708.1 transcript:ENSSSAT00000177100.1 gene_biotype:protein_coding transcript_biotype:protein_coding gene_symbol:ctl2b description:CTLA-2-beta [Source:NCBI gene (formerly Entrezgene);Acc:100196480]	ctl2b	primary_assembly:Ssal_v3.1:1:12022510:12029314:1 gene:ENSSSAG00000008543.2 transcript:ENSSSAT00000019071.2 gene_biotype:protein_coding transcript_biotype:protein_coding gene_symbol:ctl2b description:CTLA-2-beta [Source:NCBI gene (formerly Entrezgene);Acc:100196480];primary_assembly:Ssal_v3.1:1:12006486:12009498:1 gene:ENSSSAG00000114874.1 transcript:ENSSSAT00000100143.2 gene_biotype:protein_coding transcript_biotype:protein_coding;primary_assembly:Ssal_v3.1:1:12043771:12046800:1 gene:ENSSSAG00000120708.1 transcript:ENSSSAT00000177100.1 gene_biotype:protein_coding transcript_biotype:protein_coding gene_symbol:ctl2b description:CTLA-2-beta [Source:NCBI gene (formerly Entrezgene)	3713.33	4296.11	4004.72	4126.94	4696.77	4411.85	3440.43	3513.08	3476.76	3719.54	4052.3	3885.92	3763.1	3344.83	3553.96	4745.54	4317.07	4531.31	3964.44	3990.4	468.846	496.978	1.00655	5	6	6	6	5	5	6	6	6	5	5	5
ENSSSAP00000037809.2;ENSSSAP00000038398.2;ENSSSAP00000038543.2;ENSSSAP00000127985.1;ENSSSAP00000156286.1;ENSSSAP00000159444.1;ENSSSAP00000162499.1;ENSSSAP00000176560.1;ENSSSAP00000180857.1				ENSSSAP00000037809	primary_assembly:Ssal_v3.1:2:12995262:13004434:1 gene:ENSSSAG00000091484.1 transcript:ENSSSAT00000063604.2 gene_biotype:protein_coding transcript_biotype:protein_coding gene_symbol:ctnnb1 description:catenin (cadherin-associated protein), beta 1 [Source:NCBI gene (formerly Entrezgene);Acc:100380816];primary_assembly:Ssal_v3.1:5:80673360:80683462:-1 gene:ENSSSAG00000108396.1 transcript:ENSSSAT00000064367.2 gene_biotype:protein_coding transcript_biotype:protein_coding gene_symbol:ctnnb1 description:catenin (cadherin-associated protein), beta 1 [Source:NCBI gene;Acc:30265];primary_assembly:Ssal_v3.1:5:80674531:80683462:-1 gene:ENSSSAG00000108396.1 transcript:ENSSSAT00000064518.2 gene_biotype:protein_coding transcript_biotype:protein_coding gene_symbol:ctnnb1 description:catenin (cadherin-associated protein), beta 1 [Source:NCBI gene;Acc:30265];primary_assembly:Ssal_v3.1:5:80673359:80683661:-1 gene:ENSSSAG00000108396.1 transcript:ENSSSAT00000165576.1 gene_biotype:protein_coding transcript_biotype:protein_coding gene_symbol:ctnnb1 description:catenin (cadherin-associated protein), beta 1 [Source:NCBI gene;Acc:30265];primary_assembly:Ssal_v3.1:2:12995262:13005222:1 gene:ENSSSAG00000091484.1 transcript:ENSSSAT00000196711.1 gene_biotype:protein_coding transcript_biotype:protein_coding gene_symbol:ctnnb1 description:catenin (cadherin-associated protein), beta 1 [Source:NCBI gene (formerly Entrezgene);Acc:100380816];primary_assembly:Ssal_v3.1:5:80673359:80683396:-1 gene:ENSSSAG00000108396.1 transcript:ENSSSAT00000221485.1 gene_biotype:protein_coding transcript_biotype:protein_coding gene_symbol:ctnnb1 description:catenin (cadherin-associated protein), beta 1 [Source:NCBI gene;Acc:30265];primary_assembly:Ssal_v3.1:5:80673359:80683668:-1 gene:ENSSSAG00000108396.1 transcript:ENSSSAT00000185810.1 gene_biotype:protein_coding transcript_biotype:protein_coding gene_symbol:ctnnb1 description:catenin (cadherin-associated protein), beta 1 [Source:NCBI gene;Acc:30265];primary_assembly:Ssal_v3.1:5:80673359:80683430:-1 gene:ENSSSAG00000108396.1 transcript:ENSSSAT00000219709.1 gene_biotype:protein_coding transcript_biotype:protein_coding gene_symbol:ctnnb1 description:catenin (cadherin-associated protein), beta 1 [Source:NCBI gene;Acc:30265];primary_assembly:Ssal_v3.1:2:12995262:13005221:1 gene:ENSSSAG00000091484.1 transcript:ENSSSAT00000252483.1 gene_biotype:protein_coding transcript_biotype:protein_coding gene_symbol:ctnnb1 description:catenin (cadherin-associated protein), beta 1 [Source:NCBI gene (formerly Entrezgene);Acc:100380816]	ctnnb1	primary_assembly:Ssal_v3.1:2:12995262:13004434:1 gene:ENSSSAG00000091484.1 transcript:ENSSSAT00000063604.2 gene_biotype:protein_coding transcript_biotype:protein_coding gene_symbol:ctnnb1 description:catenin (cadherin-associated protein), beta 1 [Source:NCBI gene (formerly Entrezgene);Acc:100380816];primary_assembly:Ssal_v3.1:5:80673360:80683462:-1 gene:ENSSSAG00000108396.1 transcript:ENSSSAT00000064367.2 gene_biotype:protein_coding transcript_biotype:protein_coding gene_symbol:ctnnb1 description:catenin (cadherin-associated protein), beta 1 [Source:NCBI gene;Acc:30265];primary_assembly:Ssal_v3.1:5:80674531:80683462:-1 gene:ENSSSAG00000108396.1 transcript:ENSSSAT00000064518.2 gene_biotype:protein_coding transcript_biotype:protein_coding gene_symbol:ctnnb1 description:catenin (cadherin-associated protein), beta 1 [Source:NCBI gene;primary_assembly:Ssal_v3.1:5:80673359:80683661:-1 gene:ENSSSAG00000108396.1 transcript:ENSSSAT00000165576.1 gene_biotype:protein_coding transcript_biotype:protein_coding gene_symbol:ctnnb1 description:catenin (cadherin-associated protein), beta 1 [Source:NCBI gene;primary_assembly:Ssal_v3.1:2:12995262:13005222:1 gene:ENSSSAG00000091484.1 transcript:ENSSSAT00000196711.1 gene_biotype:protein_coding transcript_biotype:protein_coding gene_symbol:ctnnb1 description:catenin (cadherin-associated protein), beta 1 [Source:NCBI gene (formerly Entrezgene);primary_assembly:Ssal_v3.1:5:80673359:80683396:-1 gene:ENSSSAG00000108396.1 transcript:ENSSSAT00000221485.1 gene_biotype:protein_coding transcript_biotype:protein_coding gene_symbol:ctnnb1 description:catenin (cadherin-associated protein), beta 1 [Source:NCBI gene;primary_assembly:Ssal_v3.1:5:80673359:80683668:-1 gene:ENSSSAG00000108396.1 transcript:ENSSSAT00000185810.1 gene_biotype:protein_coding transcript_biotype:protein_coding gene_symbol:ctnnb1 description:catenin (cadherin-associated protein), beta 1 [Source:NCBI gene;primary_assembly:Ssal_v3.1:5:80673359:80683430:-1 gene:ENSSSAG00000108396.1 transcript:ENSSSAT00000219709.1 gene_biotype:protein_coding transcript_biotype:protein_coding gene_symbol:ctnnb1 description:catenin (cadherin-associated protein), beta 1 [Source:NCBI gene;primary_assembly:Ssal_v3.1:2:12995262:13005221:1 gene:ENSSSAG00000091484.1 transcript:ENSSSAT00000252483.1 gene_biotype:protein_coding transcript_biotype:protein_coding gene_symbol:ctnnb1 description:catenin (cadherin-associated protein), beta 1 [Source:NCBI gene (formerly Entrezgene)	4965.52	4664.68	4815.1	4195.07	4129.26	4162.17	3889.73	4978.27	4434	4181.63	4368.1	4274.87	3527.59	3747.37	3637.48	4425.27	3829.97	4127.62	4470.42	4013.32	327.987	333.713	0.89775	19	24	22	19	23	18	21	21	26	22	24	24
ENSSSAP00000160172.1				ENSSSAP00000160172	primary_assembly:Ssal_v3.1:13:32558460:32595672:1 gene:ENSSSAG00000064355.2 transcript:ENSSSAT00000202528.1 gene_biotype:protein_coding transcript_biotype:protein_coding gene_symbol:CTNNBL1 description:catenin beta like 1 [Source:HGNC Symbol;Acc:HGNC:15879]	CTNNBL1	primary_assembly:Ssal_v3.1:13:32558460:32595672:1 gene:ENSSSAG00000064355.2 transcript:ENSSSAT00000202528.1 gene_biotype:protein_coding transcript_biotype:protein_coding gene_symbol:CTNNBL1 description:catenin beta like 1 [Source:HGNC Symbol;Acc:HGNC:15879]	2117.69	2207.3	2162.5	2277.65	2336.79	2307.22	2639.86	2546.01	2592.94	2749.67	2732.53	2741.1	2522.49	2301.44	2411.97	2657.78	2846.16	2751.97	2354.22	2635.01	219.034	193.239	1.11927	10	9	9	10	9	8	12	13	9	8	10	11
ENSSSAP00000059239.2;ENSSSAP00000059290.2;ENSSSAP00000059314.1;ENSSSAP00000059333.1				ENSSSAP00000059239	primary_assembly:Ssal_v3.1:27:19797516:19805007:-1 gene:ENSSSAG00000055319.2 transcript:ENSSSAT00000088995.2 gene_biotype:protein_coding transcript_biotype:protein_coding gene_symbol:ctps1a description:CTP synthase 1a [Source:NCBI gene;Acc:322089];primary_assembly:Ssal_v3.1:27:19797103:19805497:-1 gene:ENSSSAG00000055319.2 transcript:ENSSSAT00000089052.2 gene_biotype:protein_coding transcript_biotype:protein_coding gene_symbol:ctps1a description:CTP synthase 1a [Source:NCBI gene;Acc:322089];primary_assembly:Ssal_v3.1:27:19796856:19804799:-1 gene:ENSSSAG00000055319.2 transcript:ENSSSAT00000089076.2 gene_biotype:protein_coding transcript_biotype:protein_coding gene_symbol:ctps1a description:CTP synthase 1a [Source:NCBI gene;Acc:322089];primary_assembly:Ssal_v3.1:27:19797103:19805785:-1 gene:ENSSSAG00000055319.2 transcript:ENSSSAT00000089095.2 gene_biotype:protein_coding transcript_biotype:protein_coding gene_symbol:ctps1a description:CTP synthase 1a [Source:NCBI gene;Acc:322089]	ctps1a	primary_assembly:Ssal_v3.1:27:19797516:19805007:-1 gene:ENSSSAG00000055319.2 transcript:ENSSSAT00000088995.2 gene_biotype:protein_coding transcript_biotype:protein_coding gene_symbol:ctps1a description:CTP synthase 1a [Source:NCBI gene;Acc:322089];primary_assembly:Ssal_v3.1:27:19797103:19805497:-1 gene:ENSSSAG00000055319.2 transcript:ENSSSAT00000089052.2 gene_biotype:protein_coding transcript_biotype:protein_coding gene_symbol:ctps1a description:CTP synthase 1a [Source:NCBI gene;primary_assembly:Ssal_v3.1:27:19796856:19804799:-1 gene:ENSSSAG00000055319.2 transcript:ENSSSAT00000089076.2 gene_biotype:protein_coding transcript_biotype:protein_coding gene_symbol:ctps1a description:CTP synthase 1a [Source:NCBI gene;primary_assembly:Ssal_v3.1:27:19797103:19805785:-1 gene:ENSSSAG00000055319.2 transcript:ENSSSAT00000089095.2 gene_biotype:protein_coding transcript_biotype:protein_coding gene_symbol:ctps1a description:CTP synthase 1a [Source:NCBI gene	6034.36	5513.16	5773.76	6491.46	6306.36	6398.91	7684.88	7359.23	7522.05	8292.05	8469.18	8380.62	6981.5	7162.57	7072.03	8228.14	7663.94	7946.04	6564.91	7799.56	885.89	666.476	1.18807	27	23	28	27	28	27	26	27	25	26	25	26
ENSSSAP00000084195.2;ENSSSAP00000084216.1				ENSSSAP00000084195	primary_assembly:Ssal_v3.1:2:46710608:46737293:1 gene:ENSSSAG00000068380.2 transcript:ENSSSAT00000118015.2 gene_biotype:protein_coding transcript_biotype:protein_coding gene_symbol:ctps1b description:CTP synthase 1b [Source:ZFIN;Acc:ZDB-GENE-040801-160];primary_assembly:Ssal_v3.1:2:46720742:46736971:1 gene:ENSSSAG00000068380.2 transcript:ENSSSAT00000118036.2 gene_biotype:protein_coding transcript_biotype:protein_coding gene_symbol:ctps1b description:CTP synthase 1b [Source:ZFIN;Acc:ZDB-GENE-040801-160]	ctps1b	primary_assembly:Ssal_v3.1:2:46710608:46737293:1 gene:ENSSSAG00000068380.2 transcript:ENSSSAT00000118015.2 gene_biotype:protein_coding transcript_biotype:protein_coding gene_symbol:ctps1b description:CTP synthase 1b [Source:ZFIN;Acc:ZDB-GENE-040801-160];primary_assembly:Ssal_v3.1:2:46720742:46736971:1 gene:ENSSSAG00000068380.2 transcript:ENSSSAT00000118036.2 gene_biotype:protein_coding transcript_biotype:protein_coding gene_symbol:ctps1b description:CTP synthase 1b [Source:ZFIN	3107.64	2659.15	2883.4	2299.46	2429.82	2364.64	2708.56	2577.43	2642.99	2505.8	2665.09	2585.45	2344.05	2512.39	2428.22	2331.35	1941.72	2136.54	2630.34	2383.4	259.61	227.787	0.906117	7	7	11	12	13	13	10	14	11	6	13	11
ENSSSAP00000083183.2				ENSSSAP00000083183	primary_assembly:Ssal_v3.1:26:18496626:18508556:1 gene:ENSSSAG00000072773.2 transcript:ENSSSAT00000116953.2 gene_biotype:protein_coding transcript_biotype:protein_coding gene_symbol:ctr9 description:Ctr9, Paf1/RNA polymerase II complex component, homolog (S. cerevisiae) [Source:NCBI gene (formerly Entrezgene);Acc:100380369]	ctr9	primary_assembly:Ssal_v3.1:26:18496626:18508556:1 gene:ENSSSAG00000072773.2 transcript:ENSSSAT00000116953.2 gene_biotype:protein_coding transcript_biotype:protein_coding gene_symbol:ctr9 description:Ctr9, Paf1/RNA polymerase II complex component, homolog (S. cerevisiae) [Source:NCBI gene (formerly Entrezgene);Acc:100380369]	3363.18	3021.43	3192.31	4547.81	4068.52	4308.17	3029.73	4153.36	3591.55	2306.29	2700.65	2503.47	2699.35	1515.9	2107.63	2050.19	2630.03	2340.11	3697.34	2317.07	565.403	198.926	0.626685	9	8	14	11	14	10	10	9	8	6	7	10
ENSSSAP00000042638.2;ENSSSAP00000140653.1				ENSSSAP00000042638	primary_assembly:Ssal_v3.1:22:51342390:51362004:-1 gene:ENSSSAG00000045484.2 transcript:ENSSSAT00000069152.2 gene_biotype:protein_coding transcript_biotype:protein_coding gene_symbol:ctsa description:cathepsin A [Source:NCBI gene (formerly Entrezgene);Acc:100195153];primary_assembly:Ssal_v3.1:22:51342390:51362004:-1 gene:ENSSSAG00000045484.2 transcript:ENSSSAT00000184222.1 gene_biotype:protein_coding transcript_biotype:protein_coding gene_symbol:ctsa description:cathepsin A [Source:NCBI gene (formerly Entrezgene);Acc:100195153]	ctsa	primary_assembly:Ssal_v3.1:22:51342390:51362004:-1 gene:ENSSSAG00000045484.2 transcript:ENSSSAT00000069152.2 gene_biotype:protein_coding transcript_biotype:protein_coding gene_symbol:ctsa description:cathepsin A [Source:NCBI gene (formerly Entrezgene);Acc:100195153];primary_assembly:Ssal_v3.1:22:51342390:51362004:-1 gene:ENSSSAG00000045484.2 transcript:ENSSSAT00000184222.1 gene_biotype:protein_coding transcript_biotype:protein_coding gene_symbol:ctsa description:cathepsin A [Source:NCBI gene (formerly Entrezgene)	5410.53	6037.01	5723.77	5877.43	5409.84	5643.63	6936.15	6829.34	6882.74	6171.93	7272.15	6722.04	6194.37	6200.06	6197.22	5967.01	6204.18	6085.59	6083.38	6334.95	693.425	339.842	1.04135	10	11	10	11	11	12	9	9	10	10	11	10
ENSSSAP00000065442.2;ENSSSAP00000065501.2;ENSSSAP00000065510.2;ENSSSAP00000065697.2;ENSSSAP00000065707.1;ENSSSAP00000065716.2;ENSSSAP00000121266.1;ENSSSAP00000162195.1				ENSSSAP00000065442	primary_assembly:Ssal_v3.1:1:45004870:45007815:-1 gene:ENSSSAG00000057365.2 transcript:ENSSSAT00000096546.2 gene_biotype:protein_coding transcript_biotype:protein_coding gene_symbol:ctsba description:cathepsin Ba [Source:ZFIN;Acc:ZDB-GENE-040426-2650];primary_assembly:Ssal_v3.1:1:45004870:45008245:-1 gene:ENSSSAG00000057365.2 transcript:ENSSSAT00000096629.2 gene_biotype:protein_coding transcript_biotype:protein_coding gene_symbol:ctsba description:cathepsin Ba [Source:ZFIN;Acc:ZDB-GENE-040426-2650];primary_assembly:Ssal_v3.1:1:45004870:45008406:-1 gene:ENSSSAG00000057365.2 transcript:ENSSSAT00000096646.2 gene_biotype:protein_coding transcript_biotype:protein_coding gene_symbol:ctsba description:cathepsin Ba [Source:ZFIN;Acc:ZDB-GENE-040426-2650];primary_assembly:Ssal_v3.1:1:45004870:45008170:-1 gene:ENSSSAG00000057365.2 transcript:ENSSSAT00000096891.2 gene_biotype:protein_coding transcript_biotype:protein_coding gene_symbol:ctsba description:cathepsin Ba [Source:ZFIN;Acc:ZDB-GENE-040426-2650];primary_assembly:Ssal_v3.1:1:45004870:45007838:-1 gene:ENSSSAG00000057365.2 transcript:ENSSSAT00000096902.2 gene_biotype:protein_coding transcript_biotype:protein_coding gene_symbol:ctsba description:cathepsin Ba [Source:ZFIN;Acc:ZDB-GENE-040426-2650];primary_assembly:Ssal_v3.1:1:45004870:45010291:-1 gene:ENSSSAG00000057365.2 transcript:ENSSSAT00000096911.2 gene_biotype:protein_coding transcript_biotype:protein_coding gene_symbol:ctsba description:cathepsin Ba [Source:ZFIN;Acc:ZDB-GENE-040426-2650];primary_assembly:Ssal_v3.1:1:45004870:45009956:-1 gene:ENSSSAG00000057365.2 transcript:ENSSSAT00000254380.1 gene_biotype:protein_coding transcript_biotype:protein_coding gene_symbol:ctsba description:cathepsin Ba [Source:ZFIN;Acc:ZDB-GENE-040426-2650];primary_assembly:Ssal_v3.1:1:45004870:45010149:-1 gene:ENSSSAG00000057365.2 transcript:ENSSSAT00000177745.1 gene_biotype:protein_coding transcript_biotype:protein_coding gene_symbol:ctsba description:cathepsin Ba [Source:ZFIN;Acc:ZDB-GENE-040426-2650]	ctsba	primary_assembly:Ssal_v3.1:1:45004870:45007815:-1 gene:ENSSSAG00000057365.2 transcript:ENSSSAT00000096546.2 gene_biotype:protein_coding transcript_biotype:protein_coding gene_symbol:ctsba description:cathepsin Ba [Source:ZFIN;Acc:ZDB-GENE-040426-2650];primary_assembly:Ssal_v3.1:1:45004870:45008245:-1 gene:ENSSSAG00000057365.2 transcript:ENSSSAT00000096629.2 gene_biotype:protein_coding transcript_biotype:protein_coding gene_symbol:ctsba description:cathepsin Ba [Source:ZFIN;primary_assembly:Ssal_v3.1:1:45004870:45008406:-1 gene:ENSSSAG00000057365.2 transcript:ENSSSAT00000096646.2 gene_biotype:protein_coding transcript_biotype:protein_coding gene_symbol:ctsba description:cathepsin Ba [Source:ZFIN;primary_assembly:Ssal_v3.1:1:45004870:45008170:-1 gene:ENSSSAG00000057365.2 transcript:ENSSSAT00000096891.2 gene_biotype:protein_coding transcript_biotype:protein_coding gene_symbol:ctsba description:cathepsin Ba [Source:ZFIN;primary_assembly:Ssal_v3.1:1:45004870:45007838:-1 gene:ENSSSAG00000057365.2 transcript:ENSSSAT00000096902.2 gene_biotype:protein_coding transcript_biotype:protein_coding gene_symbol:ctsba description:cathepsin Ba [Source:ZFIN;primary_assembly:Ssal_v3.1:1:45004870:45010291:-1 gene:ENSSSAG00000057365.2 transcript:ENSSSAT00000096911.2 gene_biotype:protein_coding transcript_biotype:protein_coding gene_symbol:ctsba description:cathepsin Ba [Source:ZFIN;primary_assembly:Ssal_v3.1:1:45004870:45009956:-1 gene:ENSSSAG00000057365.2 transcript:ENSSSAT00000254380.1 gene_biotype:protein_coding transcript_biotype:protein_coding gene_symbol:ctsba description:cathepsin Ba [Source:ZFIN;primary_assembly:Ssal_v3.1:1:45004870:45010149:-1 gene:ENSSSAG00000057365.2 transcript:ENSSSAT00000177745.1 gene_biotype:protein_coding transcript_biotype:protein_coding gene_symbol:ctsba description:cathepsin Ba [Source:ZFIN	12256.1	10644.1	11450.1	7599.36	9699.95	8649.65	10211.4	9743.49	9977.45	9835.86	9566.71	9701.28	8034.93	8017.07	8026	9003.9	9263.32	9133.61	10025.7	8953.63	1400.84	852.021	0.893065	15	16	14	13	15	15	14	15	13	12	12	14
ENSSSAP00000004891.1				ENSSSAP00000004891	primary_assembly:Ssal_v3.1:9:40705165:40711933:-1 gene:ENSSSAG00000002454.2 transcript:ENSSSAT00000005241.2 gene_biotype:protein_coding transcript_biotype:protein_coding gene_symbol:ctsba description:cathepsin Ba [Source:ZFIN;Acc:ZDB-GENE-040426-2650]	ctsba	primary_assembly:Ssal_v3.1:9:40705165:40711933:-1 gene:ENSSSAG00000002454.2 transcript:ENSSSAT00000005241.2 gene_biotype:protein_coding transcript_biotype:protein_coding gene_symbol:ctsba description:cathepsin Ba [Source:ZFIN;Acc:ZDB-GENE-040426-2650]	5221.87	6238.91	5730.39	6939.82	7453.7	7196.76	6766.02	6916.88	6841.45	5950.89	6074.85	6012.87	5821.9	5063.49	5442.7	4878.11	5602.37	5240.24	6589.53	5565.27	764.956	400.635	0.844562	5	6	6	5	6	5	5	5	6	4	6	6
ENSSSAP00000074842.2				ENSSSAP00000074842	primary_assembly:Ssal_v3.1:9:146979484:146985366:-1 gene:ENSSSAG00000064915.2 transcript:ENSSSAT00000108220.2 gene_biotype:protein_coding transcript_biotype:protein_coding gene_symbol:ctsc description:cathepsin C [Source:ZFIN;Acc:ZDB-GENE-030619-9]	ctsc	primary_assembly:Ssal_v3.1:9:146979484:146985366:-1 gene:ENSSSAG00000064915.2 transcript:ENSSSAT00000108220.2 gene_biotype:protein_coding transcript_biotype:protein_coding gene_symbol:ctsc description:cathepsin C [Source:ZFIN;Acc:ZDB-GENE-030619-9]	10270.4	9950.31	10110.3	10256.1	10901.6	10578.8	10054.5	10001.1	10027.8	10349.7	10914.4	10632.1	9805.2	9907.32	9856.26	9756.51	10481.8	10119.2	10239	10202.5	297.179	394.557	0.996434	6	7	7	8	5	6	8	8	6	7	7	6
ENSSSAP00000021034.2;ENSSSAP00000021042.2;ENSSSAP00000029489.2;ENSSSAP00000029562.2;ENSSSAP00000029948.2;ENSSSAP00000030035.2;ENSSSAP00000030479.2;ENSSSAP00000030612.2;ENSSSAP00000137974.1				ENSSSAP00000021034	primary_assembly:Ssal_v3.1:11:47790628:47800783:1 gene:ENSSSAG00000010227.2 transcript:ENSSSAT00000022511.2 gene_biotype:protein_coding transcript_biotype:protein_coding gene_symbol:CTSD description:cathepsin D [Source:HGNC Symbol;Acc:HGNC:2529];primary_assembly:Ssal_v3.1:11:47790443:47800783:1 gene:ENSSSAG00000010227.2 transcript:ENSSSAT00000022519.2 gene_biotype:protein_coding transcript_biotype:protein_coding gene_symbol:CTSD description:cathepsin D [Source:HGNC Symbol;Acc:HGNC:2529];primary_assembly:Ssal_v3.1:11:47790155:47800783:1 gene:ENSSSAG00000010227.2 transcript:ENSSSAT00000054609.2 gene_biotype:protein_coding transcript_biotype:protein_coding gene_symbol:CTSD description:cathepsin D [Source:HGNC Symbol;Acc:HGNC:2529];primary_assembly:Ssal_v3.1:11:47789831:47800783:1 gene:ENSSSAG00000010227.2 transcript:ENSSSAT00000054723.2 gene_biotype:protein_coding transcript_biotype:protein_coding gene_symbol:CTSD description:cathepsin D [Source:HGNC Symbol;Acc:HGNC:2529];primary_assembly:Ssal_v3.1:11:47789774:47800783:1 gene:ENSSSAG00000010227.2 transcript:ENSSSAT00000055186.2 gene_biotype:protein_coding transcript_biotype:protein_coding gene_symbol:CTSD description:cathepsin D [Source:HGNC Symbol;Acc:HGNC:2529];primary_assembly:Ssal_v3.1:11:47790296:47800783:1 gene:ENSSSAG00000010227.2 transcript:ENSSSAT00000055288.2 gene_biotype:protein_coding transcript_biotype:protein_coding gene_symbol:CTSD description:cathepsin D [Source:HGNC Symbol;Acc:HGNC:2529];primary_assembly:Ssal_v3.1:11:47790425:47800783:1 gene:ENSSSAG00000010227.2 transcript:ENSSSAT00000055776.2 gene_biotype:protein_coding transcript_biotype:protein_coding gene_symbol:CTSD description:cathepsin D [Source:HGNC Symbol;Acc:HGNC:2529];primary_assembly:Ssal_v3.1:11:47789941:47800783:1 gene:ENSSSAG00000010227.2 transcript:ENSSSAT00000055912.2 gene_biotype:protein_coding transcript_biotype:protein_coding gene_symbol:CTSD description:cathepsin D [Source:HGNC Symbol;Acc:HGNC:2529];primary_assembly:Ssal_v3.1:11:47779941:47800783:1 gene:ENSSSAG00000010227.2 transcript:ENSSSAT00000171097.1 gene_biotype:protein_coding transcript_biotype:protein_coding gene_symbol:CTSD description:cathepsin D [Source:HGNC Symbol;Acc:HGNC:2529]	CTSD	primary_assembly:Ssal_v3.1:11:47790628:47800783:1 gene:ENSSSAG00000010227.2 transcript:ENSSSAT00000022511.2 gene_biotype:protein_coding transcript_biotype:protein_coding gene_symbol:CTSD description:cathepsin D [Source:HGNC Symbol;Acc:HGNC:2529];primary_assembly:Ssal_v3.1:11:47790443:47800783:1 gene:ENSSSAG00000010227.2 transcript:ENSSSAT00000022519.2 gene_biotype:protein_coding transcript_biotype:protein_coding gene_symbol:CTSD description:cathepsin D [Source:HGNC Symbol;primary_assembly:Ssal_v3.1:11:47790155:47800783:1 gene:ENSSSAG00000010227.2 transcript:ENSSSAT00000054609.2 gene_biotype:protein_coding transcript_biotype:protein_coding gene_symbol:CTSD description:cathepsin D [Source:HGNC Symbol;primary_assembly:Ssal_v3.1:11:47789831:47800783:1 gene:ENSSSAG00000010227.2 transcript:ENSSSAT00000054723.2 gene_biotype:protein_coding transcript_biotype:protein_coding gene_symbol:CTSD description:cathepsin D [Source:HGNC Symbol;primary_assembly:Ssal_v3.1:11:47789774:47800783:1 gene:ENSSSAG00000010227.2 transcript:ENSSSAT00000055186.2 gene_biotype:protein_coding transcript_biotype:protein_coding gene_symbol:CTSD description:cathepsin D [Source:HGNC Symbol;primary_assembly:Ssal_v3.1:11:47790296:47800783:1 gene:ENSSSAG00000010227.2 transcript:ENSSSAT00000055288.2 gene_biotype:protein_coding transcript_biotype:protein_coding gene_symbol:CTSD description:cathepsin D [Source:HGNC Symbol;primary_assembly:Ssal_v3.1:11:47790425:47800783:1 gene:ENSSSAG00000010227.2 transcript:ENSSSAT00000055776.2 gene_biotype:protein_coding transcript_biotype:protein_coding gene_symbol:CTSD description:cathepsin D [Source:HGNC Symbol;primary_assembly:Ssal_v3.1:11:47789941:47800783:1 gene:ENSSSAG00000010227.2 transcript:ENSSSAT00000055912.2 gene_biotype:protein_coding transcript_biotype:protein_coding gene_symbol:CTSD description:cathepsin D [Source:HGNC Symbol;primary_assembly:Ssal_v3.1:11:47779941:47800783:1 gene:ENSSSAG00000010227.2 transcript:ENSSSAT00000171097.1 gene_biotype:protein_coding transcript_biotype:protein_coding gene_symbol:CTSD description:cathepsin D [Source:HGNC Symbol	20630.8	20402.9	20516.8	23229.7	23538.1	23383.9	23428	20004	21716	21969.1	22039.6	22004.3	19841.1	19775.8	19808.4	21297	21391.9	21344.4	21872.2	21052.4	1439.89	1126.7	0.962518	12	14	13	13	12	13	12	12	14	13	12	12
ENSSSAP00000110743.2;ENSSSAP00000110748.2;ENSSSAP00000149062.1				ENSSSAP00000110743	primary_assembly:Ssal_v3.1:10:91738042:91741281:-1 gene:ENSSSAG00000078096.2 transcript:ENSSSAT00000145676.2 gene_biotype:protein_coding transcript_biotype:protein_coding gene_symbol:ctsh description:cathepsin H [Source:ZFIN;Acc:ZDB-GENE-030131-3539];primary_assembly:Ssal_v3.1:10:91738042:91741227:-1 gene:ENSSSAG00000078096.2 transcript:ENSSSAT00000145681.2 gene_biotype:protein_coding transcript_biotype:protein_coding gene_symbol:ctsh description:cathepsin H [Source:ZFIN;Acc:ZDB-GENE-030131-3539];primary_assembly:Ssal_v3.1:10:91738042:91741277:-1 gene:ENSSSAG00000078096.2 transcript:ENSSSAT00000164294.1 gene_biotype:protein_coding transcript_biotype:protein_coding gene_symbol:ctsh description:cathepsin H [Source:ZFIN;Acc:ZDB-GENE-030131-3539]	ctsh	primary_assembly:Ssal_v3.1:10:91738042:91741281:-1 gene:ENSSSAG00000078096.2 transcript:ENSSSAT00000145676.2 gene_biotype:protein_coding transcript_biotype:protein_coding gene_symbol:ctsh description:cathepsin H [Source:ZFIN;Acc:ZDB-GENE-030131-3539];primary_assembly:Ssal_v3.1:10:91738042:91741227:-1 gene:ENSSSAG00000078096.2 transcript:ENSSSAT00000145681.2 gene_biotype:protein_coding transcript_biotype:protein_coding gene_symbol:ctsh description:cathepsin H [Source:ZFIN;primary_assembly:Ssal_v3.1:10:91738042:91741277:-1 gene:ENSSSAG00000078096.2 transcript:ENSSSAT00000164294.1 gene_biotype:protein_coding transcript_biotype:protein_coding gene_symbol:ctsh description:cathepsin H [Source:ZFIN	414.397	718.198	566.298	740.175	735.18	737.678	822.713	1101.68	962.195	612.495	845.069	728.782	632.196	936.59	784.393	667.907	924.392	796.15	755.39	769.775	198.542	35.9842	1.01904	1	2	2	2	2	4	2	3	2	2	2	3
ENSSSAP00000090717.2				ENSSSAP00000090717	primary_assembly:Ssal_v3.1:2:35013339:35019409:-1 gene:ENSSSAG00000082255.1 transcript:ENSSSAT00000124838.2 gene_biotype:protein_coding transcript_biotype:protein_coding gene_symbol:ctsk description:cathepsin K [Source:ZFIN;Acc:ZDB-GENE-001205-4]	ctsk	primary_assembly:Ssal_v3.1:2:35013339:35019409:-1 gene:ENSSSAG00000082255.1 transcript:ENSSSAT00000124838.2 gene_biotype:protein_coding transcript_biotype:protein_coding gene_symbol:ctsk description:cathepsin K [Source:ZFIN;Acc:ZDB-GENE-001205-4]	5008.98	3889.54	4449.26	4875.85	4431.78	4653.82	3330.26	4183.97	3757.12	4816.74	2249.22	3532.98	3906.8	3449.72	3678.26	4430.44	3372.49	3901.47	4286.73	3704.24	469.926	185.611	0.864117	7	7	6	7	5	5	5	3	5	6	7	4
ENSSSAP00000021319.2				ENSSSAP00000021319	primary_assembly:Ssal_v3.1:5:59486484:59504326:1 gene:ENSSSAG00000084507.1 transcript:ENSSSAT00000022873.2 gene_biotype:protein_coding transcript_biotype:protein_coding gene_symbol:ctsk description:cathepsin K [Source:ZFIN;Acc:ZDB-GENE-001205-4]	ctsk	primary_assembly:Ssal_v3.1:5:59486484:59504326:1 gene:ENSSSAG00000084507.1 transcript:ENSSSAT00000022873.2 gene_biotype:protein_coding transcript_biotype:protein_coding gene_symbol:ctsk description:cathepsin K [Source:ZFIN;Acc:ZDB-GENE-001205-4]	3485.96	1830.42	2658.19	5252.14	4060.95	4656.54	3331.3	3968.15	3649.72	669.884	1327.56	998.72	2153.99	1466.05	1810.02	1271.16	3022.11	2146.63	3654.82	1651.79	999.185	590.088	0.451949	6	4	5	7	4	4	2	2	3	3	1	4
ENSSSAP00000052744.2;ENSSSAP00000052749.1;ENSSSAP00000052755.2;ENSSSAP00000052763.1;ENSSSAP00000052768.1;ENSSSAP00000059215.2				ENSSSAP00000052744	primary_assembly:Ssal_v3.1:22:34815847:34832768:1 gene:ENSSSAG00000051992.2 transcript:ENSSSAT00000081675.2 gene_biotype:protein_coding transcript_biotype:protein_coding gene_symbol:ctsz description:cathepsin Z [Source:ZFIN;Acc:ZDB-GENE-041010-139];primary_assembly:Ssal_v3.1:22:34815847:34832768:1 gene:ENSSSAG00000051992.2 transcript:ENSSSAT00000081681.2 gene_biotype:protein_coding transcript_biotype:protein_coding gene_symbol:ctsz description:cathepsin Z [Source:ZFIN;Acc:ZDB-GENE-041010-139];primary_assembly:Ssal_v3.1:22:34816039:34832768:1 gene:ENSSSAG00000051992.2 transcript:ENSSSAT00000081688.2 gene_biotype:protein_coding transcript_biotype:protein_coding gene_symbol:ctsz description:cathepsin Z [Source:ZFIN;Acc:ZDB-GENE-041010-139];primary_assembly:Ssal_v3.1:22:34823690:34832768:1 gene:ENSSSAG00000051992.2 transcript:ENSSSAT00000081696.2 gene_biotype:protein_coding transcript_biotype:protein_coding gene_symbol:ctsz description:cathepsin Z [Source:ZFIN;Acc:ZDB-GENE-041010-139];primary_assembly:Ssal_v3.1:22:34823816:34832768:1 gene:ENSSSAG00000051992.2 transcript:ENSSSAT00000081701.2 gene_biotype:protein_coding transcript_biotype:protein_coding gene_symbol:ctsz description:cathepsin Z [Source:ZFIN;Acc:ZDB-GENE-041010-139];primary_assembly:Ssal_v3.1:22:34815847:34832768:1 gene:ENSSSAG00000051992.2 transcript:ENSSSAT00000088969.2 gene_biotype:protein_coding transcript_biotype:protein_coding gene_symbol:ctsz description:cathepsin Z [Source:ZFIN;Acc:ZDB-GENE-041010-139]	ctsz	primary_assembly:Ssal_v3.1:22:34815847:34832768:1 gene:ENSSSAG00000051992.2 transcript:ENSSSAT00000081675.2 gene_biotype:protein_coding transcript_biotype:protein_coding gene_symbol:ctsz description:cathepsin Z [Source:ZFIN;Acc:ZDB-GENE-041010-139];primary_assembly:Ssal_v3.1:22:34815847:34832768:1 gene:ENSSSAG00000051992.2 transcript:ENSSSAT00000081681.2 gene_biotype:protein_coding transcript_biotype:protein_coding gene_symbol:ctsz description:cathepsin Z [Source:ZFIN;primary_assembly:Ssal_v3.1:22:34816039:34832768:1 gene:ENSSSAG00000051992.2 transcript:ENSSSAT00000081688.2 gene_biotype:protein_coding transcript_biotype:protein_coding gene_symbol:ctsz description:cathepsin Z [Source:ZFIN;primary_assembly:Ssal_v3.1:22:34823690:34832768:1 gene:ENSSSAG00000051992.2 transcript:ENSSSAT00000081696.2 gene_biotype:protein_coding transcript_biotype:protein_coding gene_symbol:ctsz description:cathepsin Z [Source:ZFIN;primary_assembly:Ssal_v3.1:22:34823816:34832768:1 gene:ENSSSAG00000051992.2 transcript:ENSSSAT00000081701.2 gene_biotype:protein_coding transcript_biotype:protein_coding gene_symbol:ctsz description:cathepsin Z [Source:ZFIN;primary_assembly:Ssal_v3.1:22:34815847:34832768:1 gene:ENSSSAG00000051992.2 transcript:ENSSSAT00000088969.2 gene_biotype:protein_coding transcript_biotype:protein_coding gene_symbol:ctsz description:cathepsin Z [Source:ZFIN	5260.78	7260.87	6260.82	6934.17	6326.58	6630.37	7205.44	6091.24	6648.34	6895.9	7279.45	7087.68	6023.94	5606.54	5815.24	5679.54	6327.81	6003.68	6513.18	6302.2	218.731	686.739	0.967607	5	5	5	5	6	6	5	5	6	6	6	5
ENSSSAP00000138182.1				ENSSSAP00000138182	primary_assembly:Ssal_v3.1:12:60702163:60707570:-1 gene:ENSSSAG00000106221.1 transcript:ENSSSAT00000224710.1 gene_biotype:protein_coding transcript_biotype:protein_coding gene_symbol:ctsz description:cathepsin Z [Source:ZFIN;Acc:ZDB-GENE-041010-139]	ctsz	primary_assembly:Ssal_v3.1:12:60702163:60707570:-1 gene:ENSSSAG00000106221.1 transcript:ENSSSAT00000224710.1 gene_biotype:protein_coding transcript_biotype:protein_coding gene_symbol:ctsz description:cathepsin Z [Source:ZFIN;Acc:ZDB-GENE-041010-139]	2390.81	2407.52	2399.16	1495.8	1593.46	1544.63	2811.03	1718.62	2264.83	1403.95	2812.75	2108.35	1224.44	1833.54	1528.99	2239.14	2450.05	2344.6	2069.54	1993.98	459.522	419.66	0.96349	3	3	3	4	4	2	2	4	2	2	3	3
ENSSSAP00000077992.2;ENSSSAP00000157437.1;ENSSSAP00000169267.1				ENSSSAP00000077992	primary_assembly:Ssal_v3.1:26:15282859:15296819:1 gene:ENSSSAG00000093633.1 transcript:ENSSSAT00000111530.2 gene_biotype:protein_coding transcript_biotype:protein_coding gene_symbol:ctu2 description:cytosolic thiouridylase subunit 2 homolog (S. pombe) [Source:NCBI gene;Acc:445166];primary_assembly:Ssal_v3.1:26:15271695:15297723:1 gene:ENSSSAG00000093633.1 transcript:ENSSSAT00000194465.1 gene_biotype:protein_coding transcript_biotype:protein_coding gene_symbol:ctu2 description:cytosolic thiouridylase subunit 2 homolog (S. pombe) [Source:NCBI gene;Acc:445166];primary_assembly:Ssal_v3.1:26:15271695:15297723:1 gene:ENSSSAG00000093633.1 transcript:ENSSSAT00000167600.1 gene_biotype:protein_coding transcript_biotype:protein_coding gene_symbol:ctu2 description:cytosolic thiouridylase subunit 2 homolog (S. pombe) [Source:NCBI gene;Acc:445166]	ctu2	primary_assembly:Ssal_v3.1:26:15282859:15296819:1 gene:ENSSSAG00000093633.1 transcript:ENSSSAT00000111530.2 gene_biotype:protein_coding transcript_biotype:protein_coding gene_symbol:ctu2 description:cytosolic thiouridylase subunit 2 homolog (S. pombe) [Source:NCBI gene;Acc:445166];primary_assembly:Ssal_v3.1:26:15271695:15297723:1 gene:ENSSSAG00000093633.1 transcript:ENSSSAT00000194465.1 gene_biotype:protein_coding transcript_biotype:protein_coding gene_symbol:ctu2 description:cytosolic thiouridylase subunit 2 homolog (S. pombe) [Source:NCBI gene;primary_assembly:Ssal_v3.1:26:15271695:15297723:1 gene:ENSSSAG00000093633.1 transcript:ENSSSAT00000167600.1 gene_biotype:protein_coding transcript_biotype:protein_coding gene_symbol:ctu2 description:cytosolic thiouridylase subunit 2 homolog (S. pombe) [Source:NCBI gene	882.047	3372.05	2127.05	1735.8	2038.64	1887.22	750.895	4793.42	2772.16	2653.1	606.628	1629.87	1202.6	320.13	761.364	1212.86	1018.81	1115.83	2262.14	1169.02	457.675	436.687	0.516776	2	4	5	6	3	5	3	3	3	1	3	3
ENSSSAP00000070767.2;ENSSSAP00000070890.2;ENSSSAP00000070904.2;ENSSSAP00000091367.2;ENSSSAP00000091899.2;ENSSSAP00000091948.2;ENSSSAP00000095069.2;ENSSSAP00000095083.2				ENSSSAP00000070767	primary_assembly:Ssal_v3.1:14:25713556:25729497:1 gene:ENSSSAG00000070396.2 transcript:ENSSSAT00000103924.2 gene_biotype:protein_coding transcript_biotype:protein_coding gene_symbol:cul1a description:cullin 1a [Source:ZFIN;Acc:ZDB-GENE-030131-2603];primary_assembly:Ssal_v3.1:14:25713556:25729497:1 gene:ENSSSAG00000070396.2 transcript:ENSSSAT00000104050.2 gene_biotype:protein_coding transcript_biotype:protein_coding gene_symbol:cul1a description:cullin 1a [Source:ZFIN;Acc:ZDB-GENE-030131-2603];primary_assembly:Ssal_v3.1:3:27137650:27148678:1 gene:ENSSSAG00000063329.2 transcript:ENSSSAT00000104066.2 gene_biotype:protein_coding transcript_biotype:protein_coding gene_symbol:cul1a description:cullin 1a [Source:ZFIN;Acc:ZDB-GENE-030131-2603];primary_assembly:Ssal_v3.1:14:25713556:25729497:1 gene:ENSSSAG00000070396.2 transcript:ENSSSAT00000125538.2 gene_biotype:protein_coding transcript_biotype:protein_coding gene_symbol:cul1a description:cullin 1a [Source:ZFIN;Acc:ZDB-GENE-030131-2603];primary_assembly:Ssal_v3.1:14:25716600:25729497:1 gene:ENSSSAG00000070396.2 transcript:ENSSSAT00000126116.2 gene_biotype:protein_coding transcript_biotype:protein_coding gene_symbol:cul1a description:cullin 1a [Source:ZFIN;Acc:ZDB-GENE-030131-2603];primary_assembly:Ssal_v3.1:14:25716600:25729497:1 gene:ENSSSAG00000070396.2 transcript:ENSSSAT00000126169.2 gene_biotype:protein_coding transcript_biotype:protein_coding gene_symbol:cul1a description:cullin 1a [Source:ZFIN;Acc:ZDB-GENE-030131-2603];primary_assembly:Ssal_v3.1:3:27115499:27148678:1 gene:ENSSSAG00000063329.2 transcript:ENSSSAT00000129393.2 gene_biotype:protein_coding transcript_biotype:protein_coding gene_symbol:cul1a description:cullin 1a [Source:ZFIN;Acc:ZDB-GENE-030131-2603];primary_assembly:Ssal_v3.1:3:27115499:27148678:1 gene:ENSSSAG00000063329.2 transcript:ENSSSAT00000129406.2 gene_biotype:protein_coding transcript_biotype:protein_coding gene_symbol:cul1a description:cullin 1a [Source:ZFIN;Acc:ZDB-GENE-030131-2603]	cul1a	primary_assembly:Ssal_v3.1:14:25713556:25729497:1 gene:ENSSSAG00000070396.2 transcript:ENSSSAT00000103924.2 gene_biotype:protein_coding transcript_biotype:protein_coding gene_symbol:cul1a description:cullin 1a [Source:ZFIN;Acc:ZDB-GENE-030131-2603];primary_assembly:Ssal_v3.1:14:25713556:25729497:1 gene:ENSSSAG00000070396.2 transcript:ENSSSAT00000104050.2 gene_biotype:protein_coding transcript_biotype:protein_coding gene_symbol:cul1a description:cullin 1a [Source:ZFIN;primary_assembly:Ssal_v3.1:3:27137650:27148678:1 gene:ENSSSAG00000063329.2 transcript:ENSSSAT00000104066.2 gene_biotype:protein_coding transcript_biotype:protein_coding gene_symbol:cul1a description:cullin 1a [Source:ZFIN;primary_assembly:Ssal_v3.1:14:25713556:25729497:1 gene:ENSSSAG00000070396.2 transcript:ENSSSAT00000125538.2 gene_biotype:protein_coding transcript_biotype:protein_coding gene_symbol:cul1a description:cullin 1a [Source:ZFIN;primary_assembly:Ssal_v3.1:14:25716600:25729497:1 gene:ENSSSAG00000070396.2 transcript:ENSSSAT00000126116.2 gene_biotype:protein_coding transcript_biotype:protein_coding gene_symbol:cul1a description:cullin 1a [Source:ZFIN;primary_assembly:Ssal_v3.1:14:25716600:25729497:1 gene:ENSSSAG00000070396.2 transcript:ENSSSAT00000126169.2 gene_biotype:protein_coding transcript_biotype:protein_coding gene_symbol:cul1a description:cullin 1a [Source:ZFIN;primary_assembly:Ssal_v3.1:3:27115499:27148678:1 gene:ENSSSAG00000063329.2 transcript:ENSSSAT00000129393.2 gene_biotype:protein_coding transcript_biotype:protein_coding gene_symbol:cul1a description:cullin 1a [Source:ZFIN;primary_assembly:Ssal_v3.1:3:27115499:27148678:1 gene:ENSSSAG00000063329.2 transcript:ENSSSAT00000129406.2 gene_biotype:protein_coding transcript_biotype:protein_coding gene_symbol:cul1a description:cullin 1a [Source:ZFIN	2245.62	2343.57	2294.59	1737.9	2168.66	1953.28	2333.33	2269.81	2301.57	2031.01	2331.17	2181.09	2158.36	2270.65	2214.51	2242.47	2253.47	2247.97	2183.15	2214.52	199.102	33.4398	1.01437	10	10	11	10	14	12	13	13	10	11	11	13
ENSSSAP00000022325.1				ENSSSAP00000022325	primary_assembly:Ssal_v3.1:29:2413711:2481446:-1 gene:ENSSSAG00000012342.2 transcript:ENSSSAT00000026512.2 gene_biotype:protein_coding transcript_biotype:protein_coding gene_symbol:cul2 description:cullin 2 [Source:ZFIN;Acc:ZDB-GENE-030131-8032]	cul2	primary_assembly:Ssal_v3.1:29:2413711:2481446:-1 gene:ENSSSAG00000012342.2 transcript:ENSSSAT00000026512.2 gene_biotype:protein_coding transcript_biotype:protein_coding gene_symbol:cul2 description:cullin 2 [Source:ZFIN;Acc:ZDB-GENE-030131-8032]	1984.89	3614	2799.44	1481.22	1834.98	1658.1	1801.01	1597.89	1699.45	1696.05	1930.8	1813.43	1649.82	1572.99	1611.41	1867.99	1554.64	1711.32	2052.33	1712.05	647.35	101.012	0.834197	11	11	11	13	10	7	12	8	7	11	13	13
ENSSSAP00000077209.2;ENSSSAP00000077317.1;ENSSSAP00000077322.2;ENSSSAP00000106256.2;ENSSSAP00000106265.2				ENSSSAP00000077209	primary_assembly:Ssal_v3.1:3:43221162:43233335:-1 gene:ENSSSAG00000065332.2 transcript:ENSSSAT00000110718.2 gene_biotype:protein_coding transcript_biotype:protein_coding gene_symbol:cul3a description:cullin 3a [Source:ZFIN;Acc:ZDB-GENE-030131-3376];primary_assembly:Ssal_v3.1:14:41780870:41828425:1 gene:ENSSSAG00000065870.2 transcript:ENSSSAT00000110827.2 gene_biotype:protein_coding transcript_biotype:protein_coding gene_symbol:cul3a description:cullin 3a [Source:ZFIN;Acc:ZDB-GENE-030131-3376];primary_assembly:Ssal_v3.1:14:41781020:41828425:1 gene:ENSSSAG00000065870.2 transcript:ENSSSAT00000110832.2 gene_biotype:protein_coding transcript_biotype:protein_coding gene_symbol:cul3a description:cullin 3a [Source:ZFIN;Acc:ZDB-GENE-030131-3376];primary_assembly:Ssal_v3.1:3:43221162:43237861:-1 gene:ENSSSAG00000065332.2 transcript:ENSSSAT00000140981.2 gene_biotype:protein_coding transcript_biotype:protein_coding gene_symbol:cul3a description:cullin 3a [Source:ZFIN;Acc:ZDB-GENE-030131-3376];primary_assembly:Ssal_v3.1:14:41777816:41828425:1 gene:ENSSSAG00000065870.2 transcript:ENSSSAT00000140991.2 gene_biotype:protein_coding transcript_biotype:protein_coding gene_symbol:cul3a description:cullin 3a [Source:ZFIN;Acc:ZDB-GENE-030131-3376]	cul3a	primary_assembly:Ssal_v3.1:3:43221162:43233335:-1 gene:ENSSSAG00000065332.2 transcript:ENSSSAT00000110718.2 gene_biotype:protein_coding transcript_biotype:protein_coding gene_symbol:cul3a description:cullin 3a [Source:ZFIN;Acc:ZDB-GENE-030131-3376];primary_assembly:Ssal_v3.1:14:41780870:41828425:1 gene:ENSSSAG00000065870.2 transcript:ENSSSAT00000110827.2 gene_biotype:protein_coding transcript_biotype:protein_coding gene_symbol:cul3a description:cullin 3a [Source:ZFIN;primary_assembly:Ssal_v3.1:14:41781020:41828425:1 gene:ENSSSAG00000065870.2 transcript:ENSSSAT00000110832.2 gene_biotype:protein_coding transcript_biotype:protein_coding gene_symbol:cul3a description:cullin 3a [Source:ZFIN;primary_assembly:Ssal_v3.1:3:43221162:43237861:-1 gene:ENSSSAG00000065332.2 transcript:ENSSSAT00000140981.2 gene_biotype:protein_coding transcript_biotype:protein_coding gene_symbol:cul3a description:cullin 3a [Source:ZFIN;primary_assembly:Ssal_v3.1:14:41777816:41828425:1 gene:ENSSSAG00000065870.2 transcript:ENSSSAT00000140991.2 gene_biotype:protein_coding transcript_biotype:protein_coding gene_symbol:cul3a description:cullin 3a [Source:ZFIN	2417.32	2746.67	2582	2768.97	2367.81	2568.39	2226.26	2680.54	2453.4	2854.31	2894.55	2874.43	2900.76	2642.31	2771.53	2932.66	2923.74	2928.2	2534.6	2858.05	70.6451	79.6092	1.12762	14	17	17	13	19	11	19	18	15	15	14	14
ENSSSAP00000015836.2				ENSSSAP00000015836	primary_assembly:Ssal_v3.1:17:34470020:34498561:1 gene:ENSSSAG00000006568.2 transcript:ENSSSAT00000016812.2 gene_biotype:protein_coding transcript_biotype:protein_coding gene_symbol:CUL4A description:cullin 4A [Source:ZFIN;Acc:ZDB-GENE-040426-1357]	CUL4A	primary_assembly:Ssal_v3.1:17:34470020:34498561:1 gene:ENSSSAG00000006568.2 transcript:ENSSSAT00000016812.2 gene_biotype:protein_coding transcript_biotype:protein_coding gene_symbol:CUL4A description:cullin 4A [Source:ZFIN;Acc:ZDB-GENE-040426-1357]	3905.97	3421.36	3663.67	4131.29	3761.95	3946.62	4274.69	8560.95	6417.82	4251.8	3651.49	3951.64	3938.68	4163.84	4051.26	4105.4	1854.3	2979.85	4676.03	3660.92	1515.05	591.919	0.782911	11	12	11	10	12	5	14	12	9	8	8	8
ENSSSAP00000101506.1				ENSSSAP00000101506	primary_assembly:Ssal_v3.1:9:58167144:58184577:-1 gene:ENSSSAG00000074834.2 transcript:ENSSSAT00000136031.2 gene_biotype:protein_coding transcript_biotype:protein_coding gene_symbol:CUL4B description:cullin 4B [Source:HGNC Symbol;Acc:HGNC:2555]	CUL4B	primary_assembly:Ssal_v3.1:9:58167144:58184577:-1 gene:ENSSSAG00000074834.2 transcript:ENSSSAT00000136031.2 gene_biotype:protein_coding transcript_biotype:protein_coding gene_symbol:CUL4B description:cullin 4B [Source:HGNC Symbol;Acc:HGNC:2555]	2223.31	2296.94	2260.13	2201.1	2358.93	2280.02	2274.85	2316.28	2295.56	2443.44	2596.31	2519.88	2142.76	2376.88	2259.82	2459.72	2399.04	2429.38	2278.57	2403.03	17.7631	132.017	1.05462	16	15	22	17	21	20	21	15	18	14	19	18
ENSSSAP00000009128.2;ENSSSAP00000166340.1;ENSSSAP00000173163.1				ENSSSAP00000009128	primary_assembly:Ssal_v3.1:12:19702846:19706306:1 gene:ENSSSAG00000091941.1 transcript:ENSSSAT00000009748.2 gene_biotype:protein_coding transcript_biotype:protein_coding gene_symbol:CUTA;primary_assembly:Ssal_v3.1:12:19702846:19705167:1 gene:ENSSSAG00000091941.1 transcript:ENSSSAT00000218390.1 gene_biotype:protein_coding transcript_biotype:protein_coding gene_symbol:CUTA;primary_assembly:Ssal_v3.1:12:19702860:19705430:1 gene:ENSSSAG00000091941.1 transcript:ENSSSAT00000245734.1 gene_biotype:protein_coding transcript_biotype:protein_coding gene_symbol:CUTA	CUTA	primary_assembly:Ssal_v3.1:12:19702846:19706306:1 gene:ENSSSAG00000091941.1 transcript:ENSSSAT00000009748.2 gene_biotype:protein_coding transcript_biotype:protein_coding gene_symbol:CUTA;primary_assembly:Ssal_v3.1:12:19702846:19705167:1 gene:ENSSSAG00000091941.1 transcript:ENSSSAT00000218390.1 gene_biotype:protein_coding transcript_biotype:protein_coding gene_symbol:CUTA;primary_assembly:Ssal_v3.1:12:19702860:19705430:1 gene:ENSSSAG00000091941.1 transcript:ENSSSAT00000245734.1 gene_biotype:protein_coding transcript_biotype:protein_coding gene_symbol:CUTA	3616.2	1416.24	2516.22	3778.76	5075.94	4427.35	3537.34	3055.58	3296.46	3149.57	2192.1	2670.84	1083.67	3461.93	2272.8	2289.28	2878.54	2583.91	3413.34	2509.18	960.91	209.276	0.73511	4	3	4	4	4	3	3	3	3	4	2	2
ENSSSAP00000113051.2;ENSSSAP00000113092.2;ENSSSAP00000113099.2;ENSSSAP00000113107.2;ENSSSAP00000122312.1;ENSSSAP00000143203.1				ENSSSAP00000113051	primary_assembly:Ssal_v3.1:21:35619006:35683863:1 gene:ENSSSAG00000078849.2 transcript:ENSSSAT00000148082.2 gene_biotype:protein_coding transcript_biotype:protein_coding gene_symbol:cwc22 description:CWC22 spliceosome associated protein homolog [Source:NCBI gene;Acc:566033];primary_assembly:Ssal_v3.1:21:35618807:35684068:1 gene:ENSSSAG00000078849.2 transcript:ENSSSAT00000148124.2 gene_biotype:protein_coding transcript_biotype:protein_coding gene_symbol:cwc22 description:CWC22 spliceosome associated protein homolog [Source:NCBI gene;Acc:566033];primary_assembly:Ssal_v3.1:21:35620165:35683863:1 gene:ENSSSAG00000078849.2 transcript:ENSSSAT00000148134.2 gene_biotype:protein_coding transcript_biotype:protein_coding gene_symbol:cwc22 description:CWC22 spliceosome associated protein homolog [Source:NCBI gene;Acc:566033];primary_assembly:Ssal_v3.1:21:35619006:35681917:1 gene:ENSSSAG00000078849.2 transcript:ENSSSAT00000148142.2 gene_biotype:protein_coding transcript_biotype:protein_coding gene_symbol:cwc22 description:CWC22 spliceosome associated protein homolog [Source:NCBI gene;Acc:566033];primary_assembly:Ssal_v3.1:21:35625850:35683866:1 gene:ENSSSAG00000078849.2 transcript:ENSSSAT00000190488.1 gene_biotype:protein_coding transcript_biotype:protein_coding gene_symbol:cwc22 description:CWC22 spliceosome associated protein homolog [Source:NCBI gene;Acc:566033];primary_assembly:Ssal_v3.1:21:35561864:35684015:1 gene:ENSSSAG00000078849.2 transcript:ENSSSAT00000239826.1 gene_biotype:protein_coding transcript_biotype:protein_coding gene_symbol:cwc22 description:CWC22 spliceosome associated protein homolog [Source:NCBI gene;Acc:566033]	cwc22	primary_assembly:Ssal_v3.1:21:35619006:35683863:1 gene:ENSSSAG00000078849.2 transcript:ENSSSAT00000148082.2 gene_biotype:protein_coding transcript_biotype:protein_coding gene_symbol:cwc22 description:CWC22 spliceosome associated protein homolog [Source:NCBI gene;Acc:566033];primary_assembly:Ssal_v3.1:21:35618807:35684068:1 gene:ENSSSAG00000078849.2 transcript:ENSSSAT00000148124.2 gene_biotype:protein_coding transcript_biotype:protein_coding gene_symbol:cwc22 description:CWC22 spliceosome associated protein homolog [Source:NCBI gene;primary_assembly:Ssal_v3.1:21:35620165:35683863:1 gene:ENSSSAG00000078849.2 transcript:ENSSSAT00000148134.2 gene_biotype:protein_coding transcript_biotype:protein_coding gene_symbol:cwc22 description:CWC22 spliceosome associated protein homolog [Source:NCBI gene;primary_assembly:Ssal_v3.1:21:35619006:35681917:1 gene:ENSSSAG00000078849.2 transcript:ENSSSAT00000148142.2 gene_biotype:protein_coding transcript_biotype:protein_coding gene_symbol:cwc22 description:CWC22 spliceosome associated protein homolog [Source:NCBI gene;primary_assembly:Ssal_v3.1:21:35625850:35683866:1 gene:ENSSSAG00000078849.2 transcript:ENSSSAT00000190488.1 gene_biotype:protein_coding transcript_biotype:protein_coding gene_symbol:cwc22 description:CWC22 spliceosome associated protein homolog [Source:NCBI gene;primary_assembly:Ssal_v3.1:21:35561864:35684015:1 gene:ENSSSAG00000078849.2 transcript:ENSSSAT00000239826.1 gene_biotype:protein_coding transcript_biotype:protein_coding gene_symbol:cwc22 description:CWC22 spliceosome associated protein homolog [Source:NCBI gene	988.841	1461.66	1225.25	1535.1	1262.58	1398.84	3946.77	1478.15	2712.46	2840.73	3889.65	3365.19	3961.62	3112.4	3537.01	2503.38	3546.56	3024.97	1778.85	3309.06	813.177	260.594	1.86022	3	5	4	2	3	5	5	4	5	1	4	4
ENSSSAP00000066348.2;ENSSSAP00000066372.1				ENSSSAP00000066348	primary_assembly:Ssal_v3.1:21:10700298:10705710:1 gene:ENSSSAG00000059516.2 transcript:ENSSSAT00000097635.2 gene_biotype:protein_coding transcript_biotype:protein_coding gene_symbol:cx43.4 description:connexin 43.4 [Source:NCBI gene;Acc:30276];primary_assembly:Ssal_v3.1:21:10704531:10706952:1 gene:ENSSSAG00000059516.2 transcript:ENSSSAT00000097667.2 gene_biotype:protein_coding transcript_biotype:protein_coding gene_symbol:cx43.4 description:connexin 43.4 [Source:NCBI gene;Acc:30276]	cx43.4	primary_assembly:Ssal_v3.1:21:10700298:10705710:1 gene:ENSSSAG00000059516.2 transcript:ENSSSAT00000097635.2 gene_biotype:protein_coding transcript_biotype:protein_coding gene_symbol:cx43.4 description:connexin 43.4 [Source:NCBI gene;Acc:30276];primary_assembly:Ssal_v3.1:21:10704531:10706952:1 gene:ENSSSAG00000059516.2 transcript:ENSSSAT00000097667.2 gene_biotype:protein_coding transcript_biotype:protein_coding gene_symbol:cx43.4 description:connexin 43.4 [Source:NCBI gene	6556.75	6649.2	6602.97	7526.4	7755.63	7641.02	5691.69	7221.78	6456.74	6053.28	6376.51	6214.9	5551.25	5532.53	5541.89	6635.09	6263.35	6449.22	6900.24	6068.67	645.683	471.008	0.879487	15	14	14	13	13	13	13	13	11	12	12	10
ENSSSAP00000015079.2;ENSSSAP00000016581.1;ENSSSAP00000082497.1				ENSSSAP00000015079	primary_assembly:Ssal_v3.1:5:72643425:72646309:-1 gene:ENSSSAG00000007368.2 transcript:ENSSSAT00000016027.2 gene_biotype:protein_coding transcript_biotype:protein_coding gene_symbol:CX6B1 description:cytochrome c oxidase subunit 6B2 [Source:ZFIN;Acc:ZDB-GENE-040426-1566];primary_assembly:Ssal_v3.1:2:21602576:21604747:1 gene:ENSSSAG00000007935.2 transcript:ENSSSAT00000017595.2 gene_biotype:protein_coding transcript_biotype:protein_coding gene_symbol:cox6b2 description:cytochrome c oxidase subunit 6B2 [Source:ZFIN;Acc:ZDB-GENE-040426-1566];primary_assembly:Ssal_v3.1:14:63256769:63259459:1 gene:ENSSSAG00000067873.2 transcript:ENSSSAT00000116230.2 gene_biotype:protein_coding transcript_biotype:protein_coding	CX6B1	primary_assembly:Ssal_v3.1:5:72643425:72646309:-1 gene:ENSSSAG00000007368.2 transcript:ENSSSAT00000016027.2 gene_biotype:protein_coding transcript_biotype:protein_coding gene_symbol:CX6B1 description:cytochrome c oxidase subunit 6B2 [Source:ZFIN;Acc:ZDB-GENE-040426-1566];primary_assembly:Ssal_v3.1:2:21602576:21604747:1 gene:ENSSSAG00000007935.2 transcript:ENSSSAT00000017595.2 gene_biotype:protein_coding transcript_biotype:protein_coding gene_symbol:cox6b2 description:cytochrome c oxidase subunit 6B2 [Source:ZFIN;primary_assembly:Ssal_v3.1:14:63256769:63259459:1 gene:ENSSSAG00000067873.2 transcript:ENSSSAT00000116230.2 gene_biotype:protein_coding transcript_biotype:protein_coding	4263.75	4875.32	4569.53	1797.72	5046.6	3422.16	4924.58	4102.66	4513.62	4867.57	4929.88	4898.73	4009.24	2034.54	3021.89	3431.61	1346.37	2388.99	4168.44	3436.54	646.898	1305.23	0.824418	3	5	4	6	5	4	6	6	4	3	5	2
ENSSSAP00000122941.1				ENSSSAP00000122941	primary_assembly:Ssal_v3.1:15:37744054:37752031:-1 gene:ENSSSAG00000098898.1 transcript:ENSSSAT00000238126.1 gene_biotype:protein_coding transcript_biotype:protein_coding gene_symbol:CXA1 description:connexin 43 [Source:NCBI gene;Acc:30236]	CXA1	primary_assembly:Ssal_v3.1:15:37744054:37752031:-1 gene:ENSSSAG00000098898.1 transcript:ENSSSAT00000238126.1 gene_biotype:protein_coding transcript_biotype:protein_coding gene_symbol:CXA1 description:connexin 43 [Source:NCBI gene;Acc:30236]	390.087	577.6	483.843	403.038	423.377	413.208	437.007	450.586	443.796	675.061	415.449	545.255	403.618	74.0369	238.827	645.87	402.19	524.03	446.949	436.037	35.4232	171.118	0.975586	1	2	1	1	1	1	2	1	1	1	2	1
ENSSSAP00000179453.1				ENSSSAP00000179453	primary_assembly:Ssal_v3.1:13:79535054:79632391:-1 gene:ENSSSAG00000103314.1 transcript:ENSSSAT00000160533.1 gene_biotype:protein_coding transcript_biotype:protein_coding gene_symbol:cxadr description:CXADR Ig-like cell adhesion molecule [Source:NCBI gene;Acc:791793]	cxadr	primary_assembly:Ssal_v3.1:13:79535054:79632391:-1 gene:ENSSSAG00000103314.1 transcript:ENSSSAT00000160533.1 gene_biotype:protein_coding transcript_biotype:protein_coding gene_symbol:cxadr description:CXADR Ig-like cell adhesion molecule [Source:NCBI gene;Acc:791793]	5320.9	6026.57	5673.74	4909.95	5157.49	5033.72	4896.18	8434.76	6665.47	5415.06	5403.11	5409.09	4051.34	5039.8	4545.57	5417.16	2358.74	3887.95	5790.98	4614.2	822.169	762.887	0.796792	5	6	7	5	7	5	5	7	5	6	6	6
ENSSSAP00000070958.1;ENSSSAP00000070961.2				ENSSSAP00000070958	primary_assembly:Ssal_v3.1:29:8397574:8409252:1 gene:ENSSSAG00000063394.2 transcript:ENSSSAT00000104124.2 gene_biotype:protein_coding transcript_biotype:protein_coding gene_symbol:cyb5a description:cytochrome b5 type A (microsomal) [Source:ZFIN;Acc:ZDB-GENE-040426-2148];primary_assembly:Ssal_v3.1:29:8397574:8409252:1 gene:ENSSSAG00000063394.2 transcript:ENSSSAT00000104127.2 gene_biotype:protein_coding transcript_biotype:protein_coding gene_symbol:cyb5a description:cytochrome b5 type A (microsomal) [Source:ZFIN;Acc:ZDB-GENE-040426-2148]	cyb5a	primary_assembly:Ssal_v3.1:29:8397574:8409252:1 gene:ENSSSAG00000063394.2 transcript:ENSSSAT00000104124.2 gene_biotype:protein_coding transcript_biotype:protein_coding gene_symbol:cyb5a description:cytochrome b5 type A (microsomal) [Source:ZFIN;Acc:ZDB-GENE-040426-2148];primary_assembly:Ssal_v3.1:29:8397574:8409252:1 gene:ENSSSAG00000063394.2 transcript:ENSSSAT00000104127.2 gene_biotype:protein_coding transcript_biotype:protein_coding gene_symbol:cyb5a description:cytochrome b5 type A (microsomal) [Source:ZFIN	2848.22	3188.47	3018.35	2863.62	3212.86	3038.24	3203.86	2917.07	3060.46	3398.25	3169.67	3283.96	3001.22	3040.46	3020.84	2887.02	3101.21	2994.11	3039.02	3099.64	21.0687	160.186	1.01995	5	6	5	5	5	5	5	5	5	5	5	5
ENSSSAP00000053615.2;ENSSSAP00000053633.1;ENSSSAP00000053641.1;ENSSSAP00000053644.1;ENSSSAP00000053664.1;ENSSSAP00000150546.1				ENSSSAP00000053615	primary_assembly:Ssal_v3.1:22:34892297:34897858:-1 gene:ENSSSAG00000052446.2 transcript:ENSSSAT00000082773.2 gene_biotype:protein_coding transcript_biotype:protein_coding gene_symbol:CYB5R1 description:cytochrome b5 reductase 1 [Source:HGNC Symbol;Acc:HGNC:13397];primary_assembly:Ssal_v3.1:22:34892297:34901492:-1 gene:ENSSSAG00000052446.2 transcript:ENSSSAT00000082806.2 gene_biotype:protein_coding transcript_biotype:protein_coding gene_symbol:CYB5R1 description:cytochrome b5 reductase 1 [Source:HGNC Symbol;Acc:HGNC:13397];primary_assembly:Ssal_v3.1:22:34892297:34898012:-1 gene:ENSSSAG00000052446.2 transcript:ENSSSAT00000082816.2 gene_biotype:protein_coding transcript_biotype:protein_coding gene_symbol:CYB5R1 description:cytochrome b5 reductase 1 [Source:HGNC Symbol;Acc:HGNC:13397];primary_assembly:Ssal_v3.1:22:34892297:34897740:-1 gene:ENSSSAG00000052446.2 transcript:ENSSSAT00000082821.2 gene_biotype:protein_coding transcript_biotype:protein_coding gene_symbol:CYB5R1 description:cytochrome b5 reductase 1 [Source:HGNC Symbol;Acc:HGNC:13397];primary_assembly:Ssal_v3.1:22:34892297:34897611:-1 gene:ENSSSAG00000052446.2 transcript:ENSSSAT00000082855.2 gene_biotype:protein_coding transcript_biotype:protein_coding gene_symbol:CYB5R1 description:cytochrome b5 reductase 1 [Source:HGNC Symbol;Acc:HGNC:13397];primary_assembly:Ssal_v3.1:22:34892311:34901449:-1 gene:ENSSSAG00000052446.2 transcript:ENSSSAT00000178255.1 gene_biotype:protein_coding transcript_biotype:protein_coding gene_symbol:CYB5R1 description:cytochrome b5 reductase 1 [Source:HGNC Symbol;Acc:HGNC:13397]	CYB5R1	primary_assembly:Ssal_v3.1:22:34892297:34897858:-1 gene:ENSSSAG00000052446.2 transcript:ENSSSAT00000082773.2 gene_biotype:protein_coding transcript_biotype:protein_coding gene_symbol:CYB5R1 description:cytochrome b5 reductase 1 [Source:HGNC Symbol;Acc:HGNC:13397];primary_assembly:Ssal_v3.1:22:34892297:34901492:-1 gene:ENSSSAG00000052446.2 transcript:ENSSSAT00000082806.2 gene_biotype:protein_coding transcript_biotype:protein_coding gene_symbol:CYB5R1 description:cytochrome b5 reductase 1 [Source:HGNC Symbol;primary_assembly:Ssal_v3.1:22:34892297:34898012:-1 gene:ENSSSAG00000052446.2 transcript:ENSSSAT00000082816.2 gene_biotype:protein_coding transcript_biotype:protein_coding gene_symbol:CYB5R1 description:cytochrome b5 reductase 1 [Source:HGNC Symbol;primary_assembly:Ssal_v3.1:22:34892297:34897740:-1 gene:ENSSSAG00000052446.2 transcript:ENSSSAT00000082821.2 gene_biotype:protein_coding transcript_biotype:protein_coding gene_symbol:CYB5R1 description:cytochrome b5 reductase 1 [Source:HGNC Symbol;primary_assembly:Ssal_v3.1:22:34892297:34897611:-1 gene:ENSSSAG00000052446.2 transcript:ENSSSAT00000082855.2 gene_biotype:protein_coding transcript_biotype:protein_coding gene_symbol:CYB5R1 description:cytochrome b5 reductase 1 [Source:HGNC Symbol;primary_assembly:Ssal_v3.1:22:34892311:34901449:-1 gene:ENSSSAG00000052446.2 transcript:ENSSSAT00000178255.1 gene_biotype:protein_coding transcript_biotype:protein_coding gene_symbol:CYB5R1 description:cytochrome b5 reductase 1 [Source:HGNC Symbol	2633.18	5640.14	4136.66	5818.68	6353.43	6086.06	6357.87	6474.99	6416.43	6477.41	7019.48	6748.44	6426.53	2206.84	4316.69	6846.6	5748.09	6297.34	5546.38	5787.49	1231.98	1293.57	1.04347	7	9	7	6	7	7	8	8	7	6	7	4
ENSSSAP00000056720.2;ENSSSAP00000056730.2;ENSSSAP00000056737.2				ENSSSAP00000056720	primary_assembly:Ssal_v3.1:12:60636065:60643733:1 gene:ENSSSAG00000054114.2 transcript:ENSSSAT00000086344.2 gene_biotype:protein_coding transcript_biotype:protein_coding gene_symbol:CYB5R1 description:cytochrome b5 reductase 1 [Source:HGNC Symbol;Acc:HGNC:13397];primary_assembly:Ssal_v3.1:12:60636467:60643733:1 gene:ENSSSAG00000054114.2 transcript:ENSSSAT00000086354.2 gene_biotype:protein_coding transcript_biotype:protein_coding gene_symbol:CYB5R1 description:cytochrome b5 reductase 1 [Source:HGNC Symbol;Acc:HGNC:13397];primary_assembly:Ssal_v3.1:12:60636281:60643733:1 gene:ENSSSAG00000054114.2 transcript:ENSSSAT00000086361.2 gene_biotype:protein_coding transcript_biotype:protein_coding gene_symbol:CYB5R1 description:cytochrome b5 reductase 1 [Source:HGNC Symbol;Acc:HGNC:13397]	CYB5R1	primary_assembly:Ssal_v3.1:12:60636065:60643733:1 gene:ENSSSAG00000054114.2 transcript:ENSSSAT00000086344.2 gene_biotype:protein_coding transcript_biotype:protein_coding gene_symbol:CYB5R1 description:cytochrome b5 reductase 1 [Source:HGNC Symbol;Acc:HGNC:13397];primary_assembly:Ssal_v3.1:12:60636467:60643733:1 gene:ENSSSAG00000054114.2 transcript:ENSSSAT00000086354.2 gene_biotype:protein_coding transcript_biotype:protein_coding gene_symbol:CYB5R1 description:cytochrome b5 reductase 1 [Source:HGNC Symbol;primary_assembly:Ssal_v3.1:12:60636281:60643733:1 gene:ENSSSAG00000054114.2 transcript:ENSSSAT00000086361.2 gene_biotype:protein_coding transcript_biotype:protein_coding gene_symbol:CYB5R1 description:cytochrome b5 reductase 1 [Source:HGNC Symbol	12281	13248.9	12765	9979.49	11291.1	10635.3	9886.2	9838.08	9862.14	10129.9	10384.2	10257.1	9002.06	9120.77	9061.41	9034.56	9261.92	9148.24	11087.5	9488.9	1503.31	666.653	0.855822	18	17	17	17	16	17	16	16	19	18	17	17
ENSSSAP00000121057.2				ENSSSAP00000121057	primary_assembly:Ssal_v3.1:25:14594101:14596381:1 gene:ENSSSAG00000109091.1 transcript:ENSSSAT00000156426.2 gene_biotype:protein_coding transcript_biotype:protein_coding gene_symbol:cybrd1 description:cytochrome b reductase 1 [Source:NCBI gene;Acc:552960]	cybrd1	primary_assembly:Ssal_v3.1:25:14594101:14596381:1 gene:ENSSSAG00000109091.1 transcript:ENSSSAT00000156426.2 gene_biotype:protein_coding transcript_biotype:protein_coding gene_symbol:cybrd1 description:cytochrome b reductase 1 [Source:NCBI gene;Acc:552960]	5855.6	6000.64	5928.12	2414.07	7539.9	4976.98	6664.91	6624.84	6644.88	1408.1	3717.31	2562.71	4739.37	6343.25	5541.31	5789.52	6051.09	5920.31	5849.99	4674.77	836.686	1838.9	0.799108	4	3	3	4	2	2	2	4	3	4	4	3
ENSSSAP00000104958.1;ENSSSAP00000104961.1;ENSSSAP00000104967.1				ENSSSAP00000104958	primary_assembly:Ssal_v3.1:12:42210213:42226503:-1 gene:ENSSSAG00000076153.2 transcript:ENSSSAT00000139646.2 gene_biotype:protein_coding transcript_biotype:protein_coding gene_symbol:cyc1 description:cytochrome c-1 [Source:ZFIN;Acc:ZDB-GENE-031105-2];primary_assembly:Ssal_v3.1:12:42210213:42218652:-1 gene:ENSSSAG00000076153.2 transcript:ENSSSAT00000139649.2 gene_biotype:protein_coding transcript_biotype:protein_coding gene_symbol:cyc1 description:cytochrome c-1 [Source:ZFIN;Acc:ZDB-GENE-031105-2];primary_assembly:Ssal_v3.1:12:42210213:42218435:-1 gene:ENSSSAG00000076153.2 transcript:ENSSSAT00000139655.2 gene_biotype:protein_coding transcript_biotype:protein_coding gene_symbol:cyc1 description:cytochrome c-1 [Source:ZFIN;Acc:ZDB-GENE-031105-2]	cyc1	primary_assembly:Ssal_v3.1:12:42210213:42226503:-1 gene:ENSSSAG00000076153.2 transcript:ENSSSAT00000139646.2 gene_biotype:protein_coding transcript_biotype:protein_coding gene_symbol:cyc1 description:cytochrome c-1 [Source:ZFIN;Acc:ZDB-GENE-031105-2];primary_assembly:Ssal_v3.1:12:42210213:42218652:-1 gene:ENSSSAG00000076153.2 transcript:ENSSSAT00000139649.2 gene_biotype:protein_coding transcript_biotype:protein_coding gene_symbol:cyc1 description:cytochrome c-1 [Source:ZFIN;primary_assembly:Ssal_v3.1:12:42210213:42218435:-1 gene:ENSSSAG00000076153.2 transcript:ENSSSAT00000139655.2 gene_biotype:protein_coding transcript_biotype:protein_coding gene_symbol:cyc1 description:cytochrome c-1 [Source:ZFIN	998.883	1077.73	1038.31	1106.42	1096.92	1101.67	1344.59	1240.61	1292.6	1326.11	1269.86	1297.98	1089.76	1085.46	1087.61	1325.99	1279.32	1302.66	1144.19	1229.42	132.371	122.829	1.07448	2	2	2	2	2	2	2	2	2	2	2	2
ENSSSAP00000046135.2;ENSSSAP00000046269.2;ENSSSAP00000082819.2;ENSSSAP00000082904.2;ENSSSAP00000122638.1;ENSSSAP00000149562.1;ENSSSAP00000172286.1				ENSSSAP00000046135	primary_assembly:Ssal_v3.1:10:2243690:2326013:-1 gene:ENSSSAG00000067251.2 transcript:ENSSSAT00000073075.2 gene_biotype:protein_coding transcript_biotype:protein_coding gene_symbol:cyfip1 description:cytoplasmic FMR1 interacting protein 1 [Source:NCBI gene;Acc:336613];primary_assembly:Ssal_v3.1:10:2243690:2326013:-1 gene:ENSSSAG00000067251.2 transcript:ENSSSAT00000073235.2 gene_biotype:protein_coding transcript_biotype:protein_coding gene_symbol:cyfip1 description:cytoplasmic FMR1 interacting protein 1 [Source:NCBI gene;Acc:336613];primary_assembly:Ssal_v3.1:10:2243690:2326013:-1 gene:ENSSSAG00000067251.2 transcript:ENSSSAT00000116577.2 gene_biotype:protein_coding transcript_biotype:protein_coding gene_symbol:cyfip1 description:cytoplasmic FMR1 interacting protein 1 [Source:NCBI gene;Acc:336613];primary_assembly:Ssal_v3.1:10:2243690:2326013:-1 gene:ENSSSAG00000067251.2 transcript:ENSSSAT00000116664.2 gene_biotype:protein_coding transcript_biotype:protein_coding gene_symbol:cyfip1 description:cytoplasmic FMR1 interacting protein 1 [Source:NCBI gene;Acc:336613];primary_assembly:Ssal_v3.1:10:2243690:2326013:-1 gene:ENSSSAG00000067251.2 transcript:ENSSSAT00000217256.1 gene_biotype:protein_coding transcript_biotype:protein_coding gene_symbol:cyfip1 description:cytoplasmic FMR1 interacting protein 1 [Source:NCBI gene;Acc:336613];primary_assembly:Ssal_v3.1:10:2243690:2326013:-1 gene:ENSSSAG00000067251.2 transcript:ENSSSAT00000250752.1 gene_biotype:protein_coding transcript_biotype:protein_coding gene_symbol:cyfip1 description:cytoplasmic FMR1 interacting protein 1 [Source:NCBI gene;Acc:336613];primary_assembly:Ssal_v3.1:10:2243690:2326013:-1 gene:ENSSSAG00000067251.2 transcript:ENSSSAT00000207706.1 gene_biotype:protein_coding transcript_biotype:protein_coding gene_symbol:cyfip1 description:cytoplasmic FMR1 interacting protein 1 [Source:NCBI gene;Acc:336613]	cyfip1	primary_assembly:Ssal_v3.1:10:2243690:2326013:-1 gene:ENSSSAG00000067251.2 transcript:ENSSSAT00000073075.2 gene_biotype:protein_coding transcript_biotype:protein_coding gene_symbol:cyfip1 description:cytoplasmic FMR1 interacting protein 1 [Source:NCBI gene;Acc:336613];primary_assembly:Ssal_v3.1:10:2243690:2326013:-1 gene:ENSSSAG00000067251.2 transcript:ENSSSAT00000073235.2 gene_biotype:protein_coding transcript_biotype:protein_coding gene_symbol:cyfip1 description:cytoplasmic FMR1 interacting protein 1 [Source:NCBI gene;primary_assembly:Ssal_v3.1:10:2243690:2326013:-1 gene:ENSSSAG00000067251.2 transcript:ENSSSAT00000116577.2 gene_biotype:protein_coding transcript_biotype:protein_coding gene_symbol:cyfip1 description:cytoplasmic FMR1 interacting protein 1 [Source:NCBI gene;primary_assembly:Ssal_v3.1:10:2243690:2326013:-1 gene:ENSSSAG00000067251.2 transcript:ENSSSAT00000116664.2 gene_biotype:protein_coding transcript_biotype:protein_coding gene_symbol:cyfip1 description:cytoplasmic FMR1 interacting protein 1 [Source:NCBI gene;primary_assembly:Ssal_v3.1:10:2243690:2326013:-1 gene:ENSSSAG00000067251.2 transcript:ENSSSAT00000217256.1 gene_biotype:protein_coding transcript_biotype:protein_coding gene_symbol:cyfip1 description:cytoplasmic FMR1 interacting protein 1 [Source:NCBI gene;primary_assembly:Ssal_v3.1:10:2243690:2326013:-1 gene:ENSSSAG00000067251.2 transcript:ENSSSAT00000250752.1 gene_biotype:protein_coding transcript_biotype:protein_coding gene_symbol:cyfip1 description:cytoplasmic FMR1 interacting protein 1 [Source:NCBI gene;primary_assembly:Ssal_v3.1:10:2243690:2326013:-1 gene:ENSSSAG00000067251.2 transcript:ENSSSAT00000207706.1 gene_biotype:protein_coding transcript_biotype:protein_coding gene_symbol:cyfip1 description:cytoplasmic FMR1 interacting protein 1 [Source:NCBI gene	4945.46	4609.32	4777.39	4918.34	5869.43	5393.88	9626.23	5069.01	7347.61	5446.28	5689.64	5567.96	5192.66	9067.65	7130.15	6034.75	5526.42	5780.58	5839.63	6159.57	1341.84	847.25	1.05479	47	47	48	46	49	49	47	50	46	46	49	45
ENSSSAP00000117111.2;ENSSSAP00000163191.1;ENSSSAP00000170854.1				ENSSSAP00000117111	primary_assembly:Ssal_v3.1:27:23774986:23780034:1 gene:ENSSSAG00000101754.1 transcript:ENSSSAT00000152311.2 gene_biotype:protein_coding transcript_biotype:protein_coding gene_symbol:cyhr1 description:cysteine/histidine-rich 1 [Source:NCBI gene;Acc:767773];primary_assembly:Ssal_v3.1:27:23772551:23867846:1 gene:ENSSSAG00000101754.1 transcript:ENSSSAT00000221024.1 gene_biotype:protein_coding transcript_biotype:protein_coding gene_symbol:cyhr1 description:cysteine/histidine-rich 1 [Source:NCBI gene;Acc:767773];primary_assembly:Ssal_v3.1:14:91919409:91983439:-1 gene:ENSSSAG00000054923.2 transcript:ENSSSAT00000207364.1 gene_biotype:protein_coding transcript_biotype:protein_coding gene_symbol:cyhr1 description:cysteine/histidine-rich 1 [Source:NCBI gene;Acc:767773]	cyhr1	primary_assembly:Ssal_v3.1:27:23774986:23780034:1 gene:ENSSSAG00000101754.1 transcript:ENSSSAT00000152311.2 gene_biotype:protein_coding transcript_biotype:protein_coding gene_symbol:cyhr1 description:cysteine/histidine-rich 1 [Source:NCBI gene;Acc:767773];primary_assembly:Ssal_v3.1:27:23772551:23867846:1 gene:ENSSSAG00000101754.1 transcript:ENSSSAT00000221024.1 gene_biotype:protein_coding transcript_biotype:protein_coding gene_symbol:cyhr1 description:cysteine/histidine-rich 1 [Source:NCBI gene;primary_assembly:Ssal_v3.1:14:91919409:91983439:-1 gene:ENSSSAG00000054923.2 transcript:ENSSSAT00000207364.1 gene_biotype:protein_coding transcript_biotype:protein_coding gene_symbol:cyhr1 description:cysteine/histidine-rich 1 [Source:NCBI gene	1595.79	1343.27	1469.53	1880.17	1732.21	1806.19	1682.97	1230.51	1456.74	1847.58	1986.26	1916.92	1764.51	1136.46	1450.48	1771.1	1859.9	1815.5	1577.49	1727.64	198.167	245.318	1.09518	3	3	5	4	3	2	3	4	4	2	3	3
ENSSSAP00000149480.1;ENSSSAP00000176656.1				ENSSSAP00000149480	primary_assembly:Ssal_v3.1:10:41334909:41350701:1 gene:ENSSSAG00000046405.2 transcript:ENSSSAT00000187217.1 gene_biotype:protein_coding transcript_biotype:protein_coding gene_symbol:cyldl description:cylindromatosis (turban tumor syndrome), like [Source:ZFIN;Acc:ZDB-GENE-131127-190];primary_assembly:Ssal_v3.1:10:41336784:41367476:1 gene:ENSSSAG00000046405.2 transcript:ENSSSAT00000192006.1 gene_biotype:protein_coding transcript_biotype:protein_coding gene_symbol:cyldl description:cylindromatosis (turban tumor syndrome), like [Source:ZFIN;Acc:ZDB-GENE-131127-190]	cyldl	primary_assembly:Ssal_v3.1:10:41334909:41350701:1 gene:ENSSSAG00000046405.2 transcript:ENSSSAT00000187217.1 gene_biotype:protein_coding transcript_biotype:protein_coding gene_symbol:cyldl description:cylindromatosis (turban tumor syndrome), like [Source:ZFIN;Acc:ZDB-GENE-131127-190];primary_assembly:Ssal_v3.1:10:41336784:41367476:1 gene:ENSSSAG00000046405.2 transcript:ENSSSAT00000192006.1 gene_biotype:protein_coding transcript_biotype:protein_coding gene_symbol:cyldl description:cylindromatosis (turban tumor syndrome), like [Source:ZFIN	1590.54	293.582	942.062	2191.24	8282.52	5236.88	7420.49	6901.04	7160.77	1484.76	1716.68	1600.72	220.298	1240.45	730.373	1154.11	6251.48	3702.8	4446.57	2011.3	3183.79	1528.15	0.452326	3	1	6	6	5	5	4	5	1	3	4	3
ENSSSAP00000173957.1				ENSSSAP00000173957	primary_assembly:Ssal_v3.1:1:25277246:25280419:-1 gene:ENSSSAG00000043462.2 transcript:ENSSSAT00000229285.1 gene_biotype:protein_coding transcript_biotype:protein_coding gene_symbol:cyp1c2 description:cytochrome P450, family 1, subfamily C, polypeptide 2 [Source:ZFIN;Acc:ZDB-GENE-050705-1]	cyp1c2	primary_assembly:Ssal_v3.1:1:25277246:25280419:-1 gene:ENSSSAG00000043462.2 transcript:ENSSSAT00000229285.1 gene_biotype:protein_coding transcript_biotype:protein_coding gene_symbol:cyp1c2 description:cytochrome P450, family 1, subfamily C, polypeptide 2 [Source:ZFIN;Acc:ZDB-GENE-050705-1]	1309.02	1372.83	1340.92	1129.98	568.487	849.232	1912.75	1777.76	1845.26	2201.84	2494.14	2347.99	2480.65	1989.19	2234.92	2071.39	1913.3	1992.35	1345.14	2191.75	498.026	181.71	1.62939	4	5	4	2	4	4	6	7	6	6	8	6
ENSSSAP00000044030.2				ENSSSAP00000044030	primary_assembly:Ssal_v3.1:16:67124492:67129032:-1 gene:ENSSSAG00000046176.2 transcript:ENSSSAT00000070687.2 gene_biotype:protein_coding transcript_biotype:protein_coding gene_symbol:cyp20a1 description:cytochrome P450, family 20, subfamily A, polypeptide 1 [Source:ZFIN;Acc:ZDB-GENE-040426-2646]	cyp20a1	primary_assembly:Ssal_v3.1:16:67124492:67129032:-1 gene:ENSSSAG00000046176.2 transcript:ENSSSAT00000070687.2 gene_biotype:protein_coding transcript_biotype:protein_coding gene_symbol:cyp20a1 description:cytochrome P450, family 20, subfamily A, polypeptide 1 [Source:ZFIN;Acc:ZDB-GENE-040426-2646]	400.65	450.101	425.376	1308.16	347.208	827.684	391.52	1096.79	744.158	824.272	722.629	773.451	505.794	809.216	657.505	797.117	949.499	873.308	665.739	768.088	212.309	108.001	1.15374	1	1	2	1	1	2	2	2	2	2	2	3
ENSSSAP00000044040.2;ENSSSAP00000044074.2				ENSSSAP00000044040	primary_assembly:Ssal_v3.1:16:67124492:67129397:-1 gene:ENSSSAG00000046176.2 transcript:ENSSSAT00000070698.2 gene_biotype:protein_coding transcript_biotype:protein_coding gene_symbol:cyp20a1 description:cytochrome P450, family 20, subfamily A, polypeptide 1 [Source:ZFIN;Acc:ZDB-GENE-040426-2646];primary_assembly:Ssal_v3.1:16:67124492:67129397:-1 gene:ENSSSAG00000046176.2 transcript:ENSSSAT00000070736.2 gene_biotype:protein_coding transcript_biotype:protein_coding gene_symbol:cyp20a1 description:cytochrome P450, family 20, subfamily A, polypeptide 1 [Source:ZFIN;Acc:ZDB-GENE-040426-2646]	cyp20a1	primary_assembly:Ssal_v3.1:16:67124492:67129397:-1 gene:ENSSSAG00000046176.2 transcript:ENSSSAT00000070698.2 gene_biotype:protein_coding transcript_biotype:protein_coding gene_symbol:cyp20a1 description:cytochrome P450, family 20, subfamily A, polypeptide 1 [Source:ZFIN;Acc:ZDB-GENE-040426-2646];primary_assembly:Ssal_v3.1:16:67124492:67129397:-1 gene:ENSSSAG00000046176.2 transcript:ENSSSAT00000070736.2 gene_biotype:protein_coding transcript_biotype:protein_coding gene_symbol:cyp20a1 description:cytochrome P450, family 20, subfamily A, polypeptide 1 [Source:ZFIN	3586.28	3720.36	3653.32	3531.84	3236.62	3384.23	3524.77	3457.07	3490.92	3638.92	3785.08	3712	3358.16	3107.14	3232.65	3084.32	3040.97	3062.64	3509.49	3335.76	135.506	336.734	0.950498	13	15	14	15	14	14	15	16	15	15	14	15
ENSSSAP00000068861.2;ENSSSAP00000126682.1				ENSSSAP00000068861	primary_assembly:Ssal_v3.1:27:14871217:14876491:-1 gene:ENSSSAG00000059749.2 transcript:ENSSSAT00000101306.2 gene_biotype:protein_coding transcript_biotype:protein_coding gene_symbol:cyp51 description:cytochrome P450, family 51 [Source:NCBI gene;Acc:414331];primary_assembly:Ssal_v3.1:27:14871217:14877713:-1 gene:ENSSSAG00000059749.2 transcript:ENSSSAT00000204712.1 gene_biotype:protein_coding transcript_biotype:protein_coding gene_symbol:cyp51 description:cytochrome P450, family 51 [Source:NCBI gene;Acc:414331]	cyp51	primary_assembly:Ssal_v3.1:27:14871217:14876491:-1 gene:ENSSSAG00000059749.2 transcript:ENSSSAT00000101306.2 gene_biotype:protein_coding transcript_biotype:protein_coding gene_symbol:cyp51 description:cytochrome P450, family 51 [Source:NCBI gene;Acc:414331];primary_assembly:Ssal_v3.1:27:14871217:14877713:-1 gene:ENSSSAG00000059749.2 transcript:ENSSSAT00000204712.1 gene_biotype:protein_coding transcript_biotype:protein_coding gene_symbol:cyp51 description:cytochrome P450, family 51 [Source:NCBI gene	8095.93	8129.46	8112.69	6815.75	7366.93	7091.34	8368.4	8272.3	8320.35	6632.28	7648.46	7140.37	8033.33	7920.24	7976.79	8355.54	7577.72	7966.63	7841.46	7694.6	657.87	480.001	0.981271	23	21	22	21	18	17	19	19	18	17	21	18
ENSSSAP00000052059.2				ENSSSAP00000052059	primary_assembly:Ssal_v3.1:10:42959730:42962984:1 gene:ENSSSAG00000051615.2 transcript:ENSSSAT00000080872.2 gene_biotype:protein_coding transcript_biotype:protein_coding gene_symbol:cyr61 description:cellular communication network factor 1 [Source:ZFIN;Acc:ZDB-GENE-040426-3]	cyr61	primary_assembly:Ssal_v3.1:10:42959730:42962984:1 gene:ENSSSAG00000051615.2 transcript:ENSSSAT00000080872.2 gene_biotype:protein_coding transcript_biotype:protein_coding gene_symbol:cyr61 description:cellular communication network factor 1 [Source:ZFIN;Acc:ZDB-GENE-040426-3]	2831.4	3043.98	2937.69	2906.22	3106.32	3006.27	2935.42	3192.53	3063.97	2991.45	3058.2	3024.83	2671.56	2912.25	2791.91	2609.83	2806.13	2707.98	3002.64	2841.57	63.2209	164.159	0.946356	9	12	10	11	9	7	8	13	10	9	8	7
ENSSSAP00000018482.2				ENSSSAP00000018482	primary_assembly:Ssal_v3.1:3:58347153:58350974:1 gene:ENSSSAG00000008863.2 transcript:ENSSSAT00000019674.2 gene_biotype:protein_coding transcript_biotype:protein_coding gene_symbol:cyt1 description:type I cytokeratin, enveloping layer [Source:ZFIN;Acc:ZDB-GENE-991008-6]	cyt1	primary_assembly:Ssal_v3.1:3:58347153:58350974:1 gene:ENSSSAG00000008863.2 transcript:ENSSSAT00000019674.2 gene_biotype:protein_coding transcript_biotype:protein_coding gene_symbol:cyt1 description:type I cytokeratin, enveloping layer [Source:ZFIN;Acc:ZDB-GENE-991008-6]	5221.72	10205.4	7713.57	11620.4	12149.1	11884.8	15010.1	15210	15110.1	5049.04	4968.95	5008.99	9405.78	12971	11188.4	8880.41	9076.12	8978.27	11569.5	8391.88	3708.32	3131.15	0.725347	3	2	2	2	2	2	2	2	3	3	3	2
ENSSSAP00000011756.2;ENSSSAP00000169972.1				ENSSSAP00000011756	primary_assembly:Ssal_v3.1:14:43395685:43399325:1 gene:ENSSSAG00000005821.2 transcript:ENSSSAT00000012536.2 gene_biotype:protein_coding transcript_biotype:protein_coding gene_symbol:czib description:CXXC motif containing zinc binding protein [Source:ZFIN;Acc:ZDB-GENE-061207-34];primary_assembly:Ssal_v3.1:14:43396211:43399325:1 gene:ENSSSAG00000005821.2 transcript:ENSSSAT00000241821.1 gene_biotype:protein_coding transcript_biotype:protein_coding gene_symbol:czib description:CXXC motif containing zinc binding protein [Source:ZFIN;Acc:ZDB-GENE-061207-34]	czib	primary_assembly:Ssal_v3.1:14:43395685:43399325:1 gene:ENSSSAG00000005821.2 transcript:ENSSSAT00000012536.2 gene_biotype:protein_coding transcript_biotype:protein_coding gene_symbol:czib description:CXXC motif containing zinc binding protein [Source:ZFIN;Acc:ZDB-GENE-061207-34];primary_assembly:Ssal_v3.1:14:43396211:43399325:1 gene:ENSSSAG00000005821.2 transcript:ENSSSAT00000241821.1 gene_biotype:protein_coding transcript_biotype:protein_coding gene_symbol:czib description:CXXC motif containing zinc binding protein [Source:ZFIN	2583.15	2986.59	2784.87	3274.94	3190.7	3232.82	2863.78	2877.13	2870.45	3306.41	2697.94	3002.17	3137.65	3213.2	3175.43	3671.39	3286.3	3478.85	2962.72	3218.82	237.801	241.281	1.08644	4	5	7	7	7	9	8	6	7	6	6	7
ENSSSAP00000083832.1				ENSSSAP00000083832	primary_assembly:Ssal_v3.1:23:24273873:24274810:1 gene:ENSSSAG00000068386.2 transcript:ENSSSAT00000117627.2 gene_biotype:protein_coding transcript_biotype:protein_coding gene_symbol:dad1 description:defender against cell death 1 [Source:NCBI gene (formerly Entrezgene);Acc:100846962]	dad1	primary_assembly:Ssal_v3.1:23:24273873:24274810:1 gene:ENSSSAG00000068386.2 transcript:ENSSSAT00000117627.2 gene_biotype:protein_coding transcript_biotype:protein_coding gene_symbol:dad1 description:defender against cell death 1 [Source:NCBI gene (formerly Entrezgene);Acc:100846962]	4591.2	13234.8	8912.99	4588.94	4164.78	4376.86	15995.6	4304.42	10150	6117.98	4869.49	5493.74	15675.1	15259.5	15467.3	4944.83	4466.79	4705.81	7813.29	8555.62	3039.63	5998.65	1.09501	4	4	4	3	5	3	4	3	5	5	4	4
ENSSSAP00000121313.1;ENSSSAP00000122410.1;ENSSSAP00000131251.1;ENSSSAP00000132930.1;ENSSSAP00000135305.1;ENSSSAP00000139945.1;ENSSSAP00000145008.1;ENSSSAP00000146774.1;ENSSSAP00000147945.1;ENSSSAP00000180139.1				ENSSSAP00000121313	primary_assembly:Ssal_v3.1:12:95517345:95625252:1 gene:ENSSSAG00000110356.1 transcript:ENSSSAT00000189075.1 gene_biotype:protein_coding transcript_biotype:protein_coding gene_symbol:dag1 description:dystroglycan 1 [Source:ZFIN;Acc:ZDB-GENE-021223-1];primary_assembly:Ssal_v3.1:12:95517271:95625465:1 gene:ENSSSAG00000110356.1 transcript:ENSSSAT00000239746.1 gene_biotype:protein_coding transcript_biotype:protein_coding gene_symbol:dag1 description:dystroglycan 1 [Source:ZFIN;Acc:ZDB-GENE-021223-1];primary_assembly:Ssal_v3.1:12:95517272:95625465:1 gene:ENSSSAG00000110356.1 transcript:ENSSSAT00000233426.1 gene_biotype:protein_coding transcript_biotype:protein_coding gene_symbol:dag1 description:dystroglycan 1 [Source:ZFIN;Acc:ZDB-GENE-021223-1];primary_assembly:Ssal_v3.1:12:95517334:95625252:1 gene:ENSSSAG00000110356.1 transcript:ENSSSAT00000251450.1 gene_biotype:protein_coding transcript_biotype:protein_coding gene_symbol:dag1 description:dystroglycan 1 [Source:ZFIN;Acc:ZDB-GENE-021223-1];primary_assembly:Ssal_v3.1:12:95517321:95625252:1 gene:ENSSSAG00000110356.1 transcript:ENSSSAT00000207575.1 gene_biotype:protein_coding transcript_biotype:protein_coding gene_symbol:dag1 description:dystroglycan 1 [Source:ZFIN;Acc:ZDB-GENE-021223-1];primary_assembly:Ssal_v3.1:12:95517334:95625252:1 gene:ENSSSAG00000110356.1 transcript:ENSSSAT00000230868.1 gene_biotype:protein_coding transcript_biotype:protein_coding gene_symbol:dag1 description:dystroglycan 1 [Source:ZFIN;Acc:ZDB-GENE-021223-1];primary_assembly:Ssal_v3.1:12:95517351:95624922:1 gene:ENSSSAG00000110356.1 transcript:ENSSSAT00000161106.1 gene_biotype:protein_coding transcript_biotype:protein_coding gene_symbol:dag1 description:dystroglycan 1 [Source:ZFIN;Acc:ZDB-GENE-021223-1];primary_assembly:Ssal_v3.1:12:95517346:95625525:1 gene:ENSSSAG00000110356.1 transcript:ENSSSAT00000205210.1 gene_biotype:protein_coding transcript_biotype:protein_coding gene_symbol:dag1 description:dystroglycan 1 [Source:ZFIN;Acc:ZDB-GENE-021223-1];primary_assembly:Ssal_v3.1:12:95517344:95625525:1 gene:ENSSSAG00000110356.1 transcript:ENSSSAT00000222725.1 gene_biotype:protein_coding transcript_biotype:protein_coding gene_symbol:dag1 description:dystroglycan 1 [Source:ZFIN;Acc:ZDB-GENE-021223-1];primary_assembly:Ssal_v3.1:12:95517359:95625252:1 gene:ENSSSAG00000110356.1 transcript:ENSSSAT00000234680.1 gene_biotype:protein_coding transcript_biotype:protein_coding gene_symbol:dag1 description:dystroglycan 1 [Source:ZFIN;Acc:ZDB-GENE-021223-1]	dag1	primary_assembly:Ssal_v3.1:12:95517345:95625252:1 gene:ENSSSAG00000110356.1 transcript:ENSSSAT00000189075.1 gene_biotype:protein_coding transcript_biotype:protein_coding gene_symbol:dag1 description:dystroglycan 1 [Source:ZFIN;Acc:ZDB-GENE-021223-1];primary_assembly:Ssal_v3.1:12:95517271:95625465:1 gene:ENSSSAG00000110356.1 transcript:ENSSSAT00000239746.1 gene_biotype:protein_coding transcript_biotype:protein_coding gene_symbol:dag1 description:dystroglycan 1 [Source:ZFIN;primary_assembly:Ssal_v3.1:12:95517272:95625465:1 gene:ENSSSAG00000110356.1 transcript:ENSSSAT00000233426.1 gene_biotype:protein_coding transcript_biotype:protein_coding gene_symbol:dag1 description:dystroglycan 1 [Source:ZFIN;primary_assembly:Ssal_v3.1:12:95517334:95625252:1 gene:ENSSSAG00000110356.1 transcript:ENSSSAT00000251450.1 gene_biotype:protein_coding transcript_biotype:protein_coding gene_symbol:dag1 description:dystroglycan 1 [Source:ZFIN;primary_assembly:Ssal_v3.1:12:95517321:95625252:1 gene:ENSSSAG00000110356.1 transcript:ENSSSAT00000207575.1 gene_biotype:protein_coding transcript_biotype:protein_coding gene_symbol:dag1 description:dystroglycan 1 [Source:ZFIN;primary_assembly:Ssal_v3.1:12:95517334:95625252:1 gene:ENSSSAG00000110356.1 transcript:ENSSSAT00000230868.1 gene_biotype:protein_coding transcript_biotype:protein_coding gene_symbol:dag1 description:dystroglycan 1 [Source:ZFIN;primary_assembly:Ssal_v3.1:12:95517351:95624922:1 gene:ENSSSAG00000110356.1 transcript:ENSSSAT00000161106.1 gene_biotype:protein_coding transcript_biotype:protein_coding gene_symbol:dag1 description:dystroglycan 1 [Source:ZFIN;primary_assembly:Ssal_v3.1:12:95517346:95625525:1 gene:ENSSSAG00000110356.1 transcript:ENSSSAT00000205210.1 gene_biotype:protein_coding transcript_biotype:protein_coding gene_symbol:dag1 description:dystroglycan 1 [Source:ZFIN;primary_assembly:Ssal_v3.1:12:95517344:95625525:1 gene:ENSSSAG00000110356.1 transcript:ENSSSAT00000222725.1 gene_biotype:protein_coding transcript_biotype:protein_coding gene_symbol:dag1 description:dystroglycan 1 [Source:ZFIN;primary_assembly:Ssal_v3.1:12:95517359:95625252:1 gene:ENSSSAG00000110356.1 transcript:ENSSSAT00000234680.1 gene_biotype:protein_coding transcript_biotype:protein_coding gene_symbol:dag1 description:dystroglycan 1 [Source:ZFIN	2459.52	3698.85	3079.19	5671.91	4903.69	5287.8	5391.2	1750.3	3570.75	5539.18	5850.11	5694.65	4962.49	5459.46	5210.97	4640.61	4490.63	4565.62	3979.24	5157.08	1159.59	566.441	1.29599	3	7	6	5	6	5	5	5	5	7	6	5
ENSSSAP00000147229.1				ENSSSAP00000147229	primary_assembly:Ssal_v3.1:29:30425202:30463554:-1 gene:ENSSSAG00000052210.2 transcript:ENSSSAT00000235944.1 gene_biotype:protein_coding transcript_biotype:protein_coding gene_symbol:dap description:death-associated protein [Source:ZFIN;Acc:ZDB-GENE-000511-3]	dap	primary_assembly:Ssal_v3.1:29:30425202:30463554:-1 gene:ENSSSAG00000052210.2 transcript:ENSSSAT00000235944.1 gene_biotype:protein_coding transcript_biotype:protein_coding gene_symbol:dap description:death-associated protein [Source:ZFIN;Acc:ZDB-GENE-000511-3]	3860.14	3153.15	3506.65	4487.24	4719.03	4603.14	3689.1	3370.53	3529.82	4642.88	5036.3	4839.59	3426.23	2607.63	3016.93	3194.03	3754.45	3474.24	3879.87	3776.92	626.477	948.28	0.973467	3	3	4	3	3	3	3	4	3	2	3	3
ENSSSAP00000011754.2;ENSSSAP00000011776.2;ENSSSAP00000011788.2;ENSSSAP00000011821.2;ENSSSAP00000011840.2				ENSSSAP00000011754	primary_assembly:Ssal_v3.1:5:74988745:74995111:-1 gene:ENSSSAG00000005363.2 transcript:ENSSSAT00000012534.2 gene_biotype:protein_coding transcript_biotype:protein_coding gene_symbol:dap3 description:death associated protein 3 [Source:ZFIN;Acc:ZDB-GENE-051129-2];primary_assembly:Ssal_v3.1:5:74988745:74998254:-1 gene:ENSSSAG00000005363.2 transcript:ENSSSAT00000012557.2 gene_biotype:protein_coding transcript_biotype:protein_coding gene_symbol:dap3 description:death associated protein 3 [Source:ZFIN;Acc:ZDB-GENE-051129-2];primary_assembly:Ssal_v3.1:5:74988745:74998974:-1 gene:ENSSSAG00000005363.2 transcript:ENSSSAT00000012569.2 gene_biotype:protein_coding transcript_biotype:protein_coding gene_symbol:dap3 description:death associated protein 3 [Source:ZFIN;Acc:ZDB-GENE-051129-2];primary_assembly:Ssal_v3.1:5:74988745:74998183:-1 gene:ENSSSAG00000005363.2 transcript:ENSSSAT00000012602.2 gene_biotype:protein_coding transcript_biotype:protein_coding gene_symbol:dap3 description:death associated protein 3 [Source:ZFIN;Acc:ZDB-GENE-051129-2];primary_assembly:Ssal_v3.1:5:74988745:74995488:-1 gene:ENSSSAG00000005363.2 transcript:ENSSSAT00000012621.2 gene_biotype:protein_coding transcript_biotype:protein_coding gene_symbol:dap3 description:death associated protein 3 [Source:ZFIN;Acc:ZDB-GENE-051129-2]	dap3	primary_assembly:Ssal_v3.1:5:74988745:74995111:-1 gene:ENSSSAG00000005363.2 transcript:ENSSSAT00000012534.2 gene_biotype:protein_coding transcript_biotype:protein_coding gene_symbol:dap3 description:death associated protein 3 [Source:ZFIN;Acc:ZDB-GENE-051129-2];primary_assembly:Ssal_v3.1:5:74988745:74998254:-1 gene:ENSSSAG00000005363.2 transcript:ENSSSAT00000012557.2 gene_biotype:protein_coding transcript_biotype:protein_coding gene_symbol:dap3 description:death associated protein 3 [Source:ZFIN;primary_assembly:Ssal_v3.1:5:74988745:74998974:-1 gene:ENSSSAG00000005363.2 transcript:ENSSSAT00000012569.2 gene_biotype:protein_coding transcript_biotype:protein_coding gene_symbol:dap3 description:death associated protein 3 [Source:ZFIN;primary_assembly:Ssal_v3.1:5:74988745:74998183:-1 gene:ENSSSAG00000005363.2 transcript:ENSSSAT00000012602.2 gene_biotype:protein_coding transcript_biotype:protein_coding gene_symbol:dap3 description:death associated protein 3 [Source:ZFIN;primary_assembly:Ssal_v3.1:5:74988745:74995488:-1 gene:ENSSSAG00000005363.2 transcript:ENSSSAT00000012621.2 gene_biotype:protein_coding transcript_biotype:protein_coding gene_symbol:dap3 description:death associated protein 3 [Source:ZFIN	2344.03	2617.1	2480.57	2278.47	1959.23	2118.85	2208.93	2283.37	2246.15	1692.55	2157.98	1925.26	1334.52	1808.12	1571.32	1594.11	1552.42	1573.26	2281.85	1689.95	183.483	203.791	0.740603	5	5	6	7	6	7	4	7	3	4	4	6
ENSSSAP00000042211.2;ENSSSAP00000042227.2				ENSSSAP00000042211	primary_assembly:Ssal_v3.1:14:43780311:43791643:-1 gene:ENSSSAG00000045465.2 transcript:ENSSSAT00000068711.2 gene_biotype:protein_coding transcript_biotype:protein_coding gene_symbol:dapk3 description:death-associated protein kinase 3 [Source:ZFIN;Acc:ZDB-GENE-030131-3026];primary_assembly:Ssal_v3.1:14:43780311:43787137:-1 gene:ENSSSAG00000045465.2 transcript:ENSSSAT00000068728.2 gene_biotype:protein_coding transcript_biotype:protein_coding gene_symbol:dapk3 description:death-associated protein kinase 3 [Source:ZFIN;Acc:ZDB-GENE-030131-3026]	dapk3	primary_assembly:Ssal_v3.1:14:43780311:43791643:-1 gene:ENSSSAG00000045465.2 transcript:ENSSSAT00000068711.2 gene_biotype:protein_coding transcript_biotype:protein_coding gene_symbol:dapk3 description:death-associated protein kinase 3 [Source:ZFIN;Acc:ZDB-GENE-030131-3026];primary_assembly:Ssal_v3.1:14:43780311:43787137:-1 gene:ENSSSAG00000045465.2 transcript:ENSSSAT00000068728.2 gene_biotype:protein_coding transcript_biotype:protein_coding gene_symbol:dapk3 description:death-associated protein kinase 3 [Source:ZFIN	887.848	1155.2	1021.52	570.033	1144.22	857.124	555.123	322.358	438.741	592.454	645.662	619.058	307.883	329.565	318.724	1070.85	929.983	1000.42	772.463	646.066	300.474	341.648	0.836372	2	3	2	3	2	1	2	2	1	1	3	2
ENSSSAP00000070945.1				ENSSSAP00000070945	primary_assembly:Ssal_v3.1:25:10703313:10734963:1 gene:ENSSSAG00000063091.2 transcript:ENSSSAT00000104110.2 gene_biotype:protein_coding transcript_biotype:protein_coding gene_symbol:dars1 description:aspartyl-tRNA synthetase 1 [Source:NCBI gene (formerly Entrezgene);Acc:100195510]	dars1	primary_assembly:Ssal_v3.1:25:10703313:10734963:1 gene:ENSSSAG00000063091.2 transcript:ENSSSAT00000104110.2 gene_biotype:protein_coding transcript_biotype:protein_coding gene_symbol:dars1 description:aspartyl-tRNA synthetase 1 [Source:NCBI gene (formerly Entrezgene);Acc:100195510]	11192.9	11405.9	11299.4	11738.1	12016.9	11877.5	11699.3	12705.9	12202.6	11959.3	11860.2	11909.8	11249.4	11620.1	11434.8	11807.9	11085.1	11446.5	11793.2	11597	457.47	270.932	0.983366	14	8	13	13	14	15	13	12	12	11	13	13
ENSSSAP00000062032.2				ENSSSAP00000062032	primary_assembly:Ssal_v3.1:21:12428614:12459113:1 gene:ENSSSAG00000053208.2 transcript:ENSSSAT00000092062.2 gene_biotype:protein_coding transcript_biotype:protein_coding gene_symbol:dars1 description:aspartyl-tRNA synthetase 1 [Source:ZFIN;Acc:ZDB-GENE-061110-135]	dars1	primary_assembly:Ssal_v3.1:21:12428614:12459113:1 gene:ENSSSAG00000053208.2 transcript:ENSSSAT00000092062.2 gene_biotype:protein_coding transcript_biotype:protein_coding gene_symbol:dars1 description:aspartyl-tRNA synthetase 1 [Source:ZFIN;Acc:ZDB-GENE-061110-135]	11179.1	10370.8	10774.9	19637.3	13009.8	16323.5	11522.6	13874.3	12698.5	11797.6	11328.9	11563.3	11036.4	14908.5	12972.4	14481.3	11356.9	12919.1	13265.6	12484.9	2817.45	798.64	0.941148	34	35	33	35	33	34	33	35	32	32	35	32
ENSSSAP00000070039.1;ENSSSAP00000070043.1;ENSSSAP00000070058.1;ENSSSAP00000171727.1				ENSSSAP00000070039	primary_assembly:Ssal_v3.1:21:30873589:30874763:-1 gene:ENSSSAG00000062981.2 transcript:ENSSSAT00000103132.2 gene_biotype:protein_coding transcript_biotype:protein_coding gene_symbol:DBI description:diazepam binding inhibitor, acyl-CoA binding protein [Source:HGNC Symbol;Acc:HGNC:2690];primary_assembly:Ssal_v3.1:21:30873589:30875067:-1 gene:ENSSSAG00000062981.2 transcript:ENSSSAT00000103137.2 gene_biotype:protein_coding transcript_biotype:protein_coding gene_symbol:DBI description:diazepam binding inhibitor, acyl-CoA binding protein [Source:HGNC Symbol;Acc:HGNC:2690];primary_assembly:Ssal_v3.1:21:30873589:30875254:-1 gene:ENSSSAG00000062981.2 transcript:ENSSSAT00000103157.2 gene_biotype:protein_coding transcript_biotype:protein_coding gene_symbol:DBI description:diazepam binding inhibitor, acyl-CoA binding protein [Source:HGNC Symbol;Acc:HGNC:2690];primary_assembly:Ssal_v3.1:21:30873589:30877579:-1 gene:ENSSSAG00000062981.2 transcript:ENSSSAT00000196242.1 gene_biotype:protein_coding transcript_biotype:protein_coding gene_symbol:DBI description:diazepam binding inhibitor, acyl-CoA binding protein [Source:HGNC Symbol;Acc:HGNC:2690]	DBI	primary_assembly:Ssal_v3.1:21:30873589:30874763:-1 gene:ENSSSAG00000062981.2 transcript:ENSSSAT00000103132.2 gene_biotype:protein_coding transcript_biotype:protein_coding gene_symbol:DBI description:diazepam binding inhibitor, acyl-CoA binding protein [Source:HGNC Symbol;Acc:HGNC:2690];primary_assembly:Ssal_v3.1:21:30873589:30875067:-1 gene:ENSSSAG00000062981.2 transcript:ENSSSAT00000103137.2 gene_biotype:protein_coding transcript_biotype:protein_coding gene_symbol:DBI description:diazepam binding inhibitor, acyl-CoA binding protein [Source:HGNC Symbol;primary_assembly:Ssal_v3.1:21:30873589:30875254:-1 gene:ENSSSAG00000062981.2 transcript:ENSSSAT00000103157.2 gene_biotype:protein_coding transcript_biotype:protein_coding gene_symbol:DBI description:diazepam binding inhibitor, acyl-CoA binding protein [Source:HGNC Symbol;primary_assembly:Ssal_v3.1:21:30873589:30877579:-1 gene:ENSSSAG00000062981.2 transcript:ENSSSAT00000196242.1 gene_biotype:protein_coding transcript_biotype:protein_coding gene_symbol:DBI description:diazepam binding inhibitor, acyl-CoA binding protein [Source:HGNC Symbol	3897.74	3853.94	3875.84	4379.84	6699.93	5539.89	3062.59	1646.79	2354.69	3755.5	1710.95	2733.23	2017.09	1499.02	1758.06	1919.57	1755.28	1837.43	3923.47	2109.57	1593.13	541.558	0.537679	4	5	4	5	3	2	3	2	3	3	2	2
ENSSSAP00000023536.2				ENSSSAP00000023536	primary_assembly:Ssal_v3.1:4:58933574:59044231:-1 gene:ENSSSAG00000015720.2 transcript:ENSSSAT00000029273.2 gene_biotype:protein_coding transcript_biotype:protein_coding gene_symbol:dbn1 description:drebrin 1 [Source:ZFIN;Acc:ZDB-GENE-091204-284]	dbn1	primary_assembly:Ssal_v3.1:4:58933574:59044231:-1 gene:ENSSSAG00000015720.2 transcript:ENSSSAT00000029273.2 gene_biotype:protein_coding transcript_biotype:protein_coding gene_symbol:dbn1 description:drebrin 1 [Source:ZFIN;Acc:ZDB-GENE-091204-284]	5597.35	6319.19	5958.27	4979.48	5136.48	5057.98	4426.39	4400.28	4413.34	4873.11	4875.31	4874.21	5350.04	5350.88	5350.46	5665.07	5396.46	5530.77	5143.2	5251.81	775.984	339.212	1.02112	17	16	13	13	12	12	12	12	13	14	12	13
ENSSSAP00000060565.2				ENSSSAP00000060565	primary_assembly:Ssal_v3.1:13:75354833:75454180:1 gene:ENSSSAG00000055932.2 transcript:ENSSSAT00000090429.2 gene_biotype:protein_coding transcript_biotype:protein_coding gene_symbol:dbn1 description:drebrin 1 [Source:ZFIN;Acc:ZDB-GENE-091204-284]	dbn1	primary_assembly:Ssal_v3.1:13:75354833:75454180:1 gene:ENSSSAG00000055932.2 transcript:ENSSSAT00000090429.2 gene_biotype:protein_coding transcript_biotype:protein_coding gene_symbol:dbn1 description:drebrin 1 [Source:ZFIN;Acc:ZDB-GENE-091204-284]	13394.1	14459.5	13926.8	14100.3	15594.3	14847.3	14680.9	14358.7	14519.8	14879.6	14646.6	14763.1	13241.4	14666.6	13954	14174.9	14332.6	14253.8	14431.3	14323.6	466.585	409.05	0.992539	29	30	29	30	30	28	29	28	28	26	29	27
ENSSSAP00000127614.1				ENSSSAP00000127614	primary_assembly:Ssal_v3.1:4:58933574:59044231:-1 gene:ENSSSAG00000015720.2 transcript:ENSSSAT00000156793.1 gene_biotype:protein_coding transcript_biotype:protein_coding gene_symbol:dbn1 description:drebrin 1 [Source:ZFIN;Acc:ZDB-GENE-091204-284]	dbn1	primary_assembly:Ssal_v3.1:4:58933574:59044231:-1 gene:ENSSSAG00000015720.2 transcript:ENSSSAT00000156793.1 gene_biotype:protein_coding transcript_biotype:protein_coding gene_symbol:dbn1 description:drebrin 1 [Source:ZFIN;Acc:ZDB-GENE-091204-284]	483.492	467.779	475.636	468.863	431.049	449.956	439.142	508.898	474.02	437.124	491.202	464.163	378.85	437.094	407.972	483.602	498.335	490.969	466.537	454.368	14.3827	42.3564	0.973916	1	1	1	1	1	1	1	1	1	1	1	1
ENSSSAP00000023524.2;ENSSSAP00000060574.2				ENSSSAP00000023524	primary_assembly:Ssal_v3.1:13:75354260:75454180:1 gene:ENSSSAG00000055932.2 transcript:ENSSSAT00000029259.2 gene_biotype:protein_coding transcript_biotype:protein_coding gene_symbol:dbn1 description:drebrin 1 [Source:ZFIN;Acc:ZDB-GENE-091204-284];primary_assembly:Ssal_v3.1:13:75354871:75454180:1 gene:ENSSSAG00000055932.2 transcript:ENSSSAT00000090438.2 gene_biotype:protein_coding transcript_biotype:protein_coding gene_symbol:dbn1 description:drebrin 1 [Source:ZFIN;Acc:ZDB-GENE-091204-284]	dbn1	primary_assembly:Ssal_v3.1:13:75354260:75454180:1 gene:ENSSSAG00000055932.2 transcript:ENSSSAT00000029259.2 gene_biotype:protein_coding transcript_biotype:protein_coding gene_symbol:dbn1 description:drebrin 1 [Source:ZFIN;Acc:ZDB-GENE-091204-284];primary_assembly:Ssal_v3.1:13:75354871:75454180:1 gene:ENSSSAG00000055932.2 transcript:ENSSSAT00000090438.2 gene_biotype:protein_coding transcript_biotype:protein_coding gene_symbol:dbn1 description:drebrin 1 [Source:ZFIN	1794.96	2187.53	1991.24	1095.45	1169.18	1132.31	1015.08	1059.64	1037.36	1158.46	1171.71	1165.08	1179.7	1071.29	1125.49	1252.27	1270.46	1261.36	1386.97	1183.98	525.462	69.8777	0.853643	2	2	1	1	1	1	1	1	1	1	1	1
ENSSSAP00000107685.2;ENSSSAP00000107688.2;ENSSSAP00000107701.1;ENSSSAP00000107718.1				ENSSSAP00000107685	primary_assembly:Ssal_v3.1:24:19367796:19386001:1 gene:ENSSSAG00000077066.2 transcript:ENSSSAT00000142495.2 gene_biotype:protein_coding transcript_biotype:protein_coding gene_symbol:dbnl description:drebrin-like b [Source:ZFIN;Acc:ZDB-GENE-050522-293];primary_assembly:Ssal_v3.1:24:19368019:19386001:1 gene:ENSSSAG00000077066.2 transcript:ENSSSAT00000142498.2 gene_biotype:protein_coding transcript_biotype:protein_coding gene_symbol:dbnl description:drebrin-like b [Source:ZFIN;Acc:ZDB-GENE-050522-293];primary_assembly:Ssal_v3.1:24:19367935:19386001:1 gene:ENSSSAG00000077066.2 transcript:ENSSSAT00000142511.2 gene_biotype:protein_coding transcript_biotype:protein_coding gene_symbol:dbnl description:drebrin-like b [Source:ZFIN;Acc:ZDB-GENE-050522-293];primary_assembly:Ssal_v3.1:24:19368038:19386001:1 gene:ENSSSAG00000077066.2 transcript:ENSSSAT00000142528.2 gene_biotype:protein_coding transcript_biotype:protein_coding gene_symbol:dbnl description:drebrin-like b [Source:ZFIN;Acc:ZDB-GENE-050522-293]	dbnl	primary_assembly:Ssal_v3.1:24:19367796:19386001:1 gene:ENSSSAG00000077066.2 transcript:ENSSSAT00000142495.2 gene_biotype:protein_coding transcript_biotype:protein_coding gene_symbol:dbnl description:drebrin-like b [Source:ZFIN;Acc:ZDB-GENE-050522-293];primary_assembly:Ssal_v3.1:24:19368019:19386001:1 gene:ENSSSAG00000077066.2 transcript:ENSSSAT00000142498.2 gene_biotype:protein_coding transcript_biotype:protein_coding gene_symbol:dbnl description:drebrin-like b [Source:ZFIN;primary_assembly:Ssal_v3.1:24:19367935:19386001:1 gene:ENSSSAG00000077066.2 transcript:ENSSSAT00000142511.2 gene_biotype:protein_coding transcript_biotype:protein_coding gene_symbol:dbnl description:drebrin-like b [Source:ZFIN;primary_assembly:Ssal_v3.1:24:19368038:19386001:1 gene:ENSSSAG00000077066.2 transcript:ENSSSAT00000142528.2 gene_biotype:protein_coding transcript_biotype:protein_coding gene_symbol:dbnl description:drebrin-like b [Source:ZFIN	1660.43	1614.48	1637.46	2434.05	2068.7	2251.38	1798.19	2165.07	1981.63	2344.11	1663.01	2003.56	856.301	1707.27	1281.79	1936.61	2332.92	2134.77	1956.82	1806.71	307.712	459.302	0.923287	3	3	4	4	3	4	3	2	2	3	4	4
ENSSSAP00000096878.2				ENSSSAP00000096878	primary_assembly:Ssal_v3.1:20:25897909:25914081:-1 gene:ENSSSAG00000073238.2 transcript:ENSSSAT00000131261.2 gene_biotype:protein_coding transcript_biotype:protein_coding gene_symbol:dbnlb description:drebrin-like b [Source:ZFIN;Acc:ZDB-GENE-050522-293]	dbnlb	primary_assembly:Ssal_v3.1:20:25897909:25914081:-1 gene:ENSSSAG00000073238.2 transcript:ENSSSAT00000131261.2 gene_biotype:protein_coding transcript_biotype:protein_coding gene_symbol:dbnlb description:drebrin-like b [Source:ZFIN;Acc:ZDB-GENE-050522-293]	7753.36	7348.52	7550.94	6392.37	7152.36	6772.37	6637.89	7691.34	7164.61	6192.93	6198.77	6195.85	5826.29	6382.08	6104.19	6384.78	7005.38	6695.08	7162.64	6331.71	389.291	318.009	0.88399	19	21	24	23	20	19	23	23	23	22	21	22
ENSSSAP00000016348.2;ENSSSAP00000016387.1;ENSSSAP00000016395.1				ENSSSAP00000016348	primary_assembly:Ssal_v3.1:16:44675013:44681950:-1 gene:ENSSSAG00000007824.2 transcript:ENSSSAT00000017351.2 gene_biotype:protein_coding transcript_biotype:protein_coding gene_symbol:dbt description:dihydrolipoamide branched chain transacylase E2 [Source:ZFIN;Acc:ZDB-GENE-050320-85];primary_assembly:Ssal_v3.1:16:44674966:44682684:-1 gene:ENSSSAG00000007824.2 transcript:ENSSSAT00000017390.2 gene_biotype:protein_coding transcript_biotype:protein_coding gene_symbol:dbt description:dihydrolipoamide branched chain transacylase E2 [Source:ZFIN;Acc:ZDB-GENE-050320-85];primary_assembly:Ssal_v3.1:16:44674966:44681339:-1 gene:ENSSSAG00000007824.2 transcript:ENSSSAT00000017398.2 gene_biotype:protein_coding transcript_biotype:protein_coding gene_symbol:dbt description:dihydrolipoamide branched chain transacylase E2 [Source:ZFIN;Acc:ZDB-GENE-050320-85]	dbt	primary_assembly:Ssal_v3.1:16:44675013:44681950:-1 gene:ENSSSAG00000007824.2 transcript:ENSSSAT00000017351.2 gene_biotype:protein_coding transcript_biotype:protein_coding gene_symbol:dbt description:dihydrolipoamide branched chain transacylase E2 [Source:ZFIN;Acc:ZDB-GENE-050320-85];primary_assembly:Ssal_v3.1:16:44674966:44682684:-1 gene:ENSSSAG00000007824.2 transcript:ENSSSAT00000017390.2 gene_biotype:protein_coding transcript_biotype:protein_coding gene_symbol:dbt description:dihydrolipoamide branched chain transacylase E2 [Source:ZFIN;primary_assembly:Ssal_v3.1:16:44674966:44681339:-1 gene:ENSSSAG00000007824.2 transcript:ENSSSAT00000017398.2 gene_biotype:protein_coding transcript_biotype:protein_coding gene_symbol:dbt description:dihydrolipoamide branched chain transacylase E2 [Source:ZFIN	2281.44	1337.69	1809.56	1641.97	1495.53	1568.75	2040.51	3106.21	2573.36	3139.52	1149.55	2144.54	1312.07	1180.06	1246.07	2001.92	3319.08	2660.5	1983.89	2017.03	524.505	715.783	1.01671	3	3	3	2	4	5	5	2	2	2	5	5
ENSSSAP00000119913.1;ENSSSAP00000119919.1;ENSSSAP00000119921.1;ENSSSAP00000119924.1				ENSSSAP00000119913	primary_assembly:Ssal_v3.1:29:19820849:19836694:1 gene:ENSSSAG00000081304.2 transcript:ENSSSAT00000155247.2 gene_biotype:protein_coding transcript_biotype:protein_coding gene_symbol:dcaf11 description:ddb1 and cul4 associated factor 11 [Source:ZFIN;Acc:ZDB-GENE-050809-116];primary_assembly:Ssal_v3.1:29:19820849:19836694:1 gene:ENSSSAG00000081304.2 transcript:ENSSSAT00000155253.2 gene_biotype:protein_coding transcript_biotype:protein_coding gene_symbol:dcaf11 description:ddb1 and cul4 associated factor 11 [Source:ZFIN;Acc:ZDB-GENE-050809-116];primary_assembly:Ssal_v3.1:29:19823010:19836694:1 gene:ENSSSAG00000081304.2 transcript:ENSSSAT00000155255.2 gene_biotype:protein_coding transcript_biotype:protein_coding gene_symbol:dcaf11 description:ddb1 and cul4 associated factor 11 [Source:ZFIN;Acc:ZDB-GENE-050809-116];primary_assembly:Ssal_v3.1:29:19823289:19836694:1 gene:ENSSSAG00000081304.2 transcript:ENSSSAT00000155258.2 gene_biotype:protein_coding transcript_biotype:protein_coding gene_symbol:dcaf11 description:ddb1 and cul4 associated factor 11 [Source:ZFIN;Acc:ZDB-GENE-050809-116]	dcaf11	primary_assembly:Ssal_v3.1:29:19820849:19836694:1 gene:ENSSSAG00000081304.2 transcript:ENSSSAT00000155247.2 gene_biotype:protein_coding transcript_biotype:protein_coding gene_symbol:dcaf11 description:ddb1 and cul4 associated factor 11 [Source:ZFIN;Acc:ZDB-GENE-050809-116];primary_assembly:Ssal_v3.1:29:19820849:19836694:1 gene:ENSSSAG00000081304.2 transcript:ENSSSAT00000155253.2 gene_biotype:protein_coding transcript_biotype:protein_coding gene_symbol:dcaf11 description:ddb1 and cul4 associated factor 11 [Source:ZFIN;primary_assembly:Ssal_v3.1:29:19823010:19836694:1 gene:ENSSSAG00000081304.2 transcript:ENSSSAT00000155255.2 gene_biotype:protein_coding transcript_biotype:protein_coding gene_symbol:dcaf11 description:ddb1 and cul4 associated factor 11 [Source:ZFIN;primary_assembly:Ssal_v3.1:29:19823289:19836694:1 gene:ENSSSAG00000081304.2 transcript:ENSSSAT00000155258.2 gene_biotype:protein_coding transcript_biotype:protein_coding gene_symbol:dcaf11 description:ddb1 and cul4 associated factor 11 [Source:ZFIN	1563.64	636.477	1100.06	2126.69	2339.6	2233.14	209.279	2750.27	1479.78	1121.17	1933.73	1527.45	1208.32	1456.69	1332.51	407.614	394.61	401.112	1604.33	1087.02	576.718	601.96	0.677557	4	1	4	6	1	4	2	4	3	3	1	1
ENSSSAP00000060190.1				ENSSSAP00000060190	primary_assembly:Ssal_v3.1:2:30612324:30625495:-1 gene:ENSSSAG00000055771.2 transcript:ENSSSAT00000090034.2 gene_biotype:protein_coding transcript_biotype:protein_coding gene_symbol:dcaf13 description:ddb1 and cul4 associated factor 13 [Source:NCBI gene;Acc:393097]	dcaf13	primary_assembly:Ssal_v3.1:2:30612324:30625495:-1 gene:ENSSSAG00000055771.2 transcript:ENSSSAT00000090034.2 gene_biotype:protein_coding transcript_biotype:protein_coding gene_symbol:dcaf13 description:ddb1 and cul4 associated factor 13 [Source:NCBI gene;Acc:393097]	888.507	1984.59	1436.55	2068.12	1328.16	1698.14	2742.46	3189.68	2966.07	1273.1	1458.5	1365.8	1236.82	1328.04	1282.43	1452.29	1112.87	1282.58	2033.58	1310.27	818.076	48.0919	0.644315	1	3	3	2	4	5	2	2	2	2	3	2
ENSSSAP00000071455.1;ENSSSAP00000071463.2				ENSSSAP00000071455	primary_assembly:Ssal_v3.1:15:85525047:85538687:-1 gene:ENSSSAG00000063552.2 transcript:ENSSSAT00000104645.2 gene_biotype:protein_coding transcript_biotype:protein_coding gene_symbol:dcj11 description:DnaJ homolog subfamily C member 11 [Source:NCBI gene (formerly Entrezgene);Acc:100195085];primary_assembly:Ssal_v3.1:15:85525047:85538687:-1 gene:ENSSSAG00000063552.2 transcript:ENSSSAT00000104653.2 gene_biotype:protein_coding transcript_biotype:protein_coding gene_symbol:dcj11 description:DnaJ homolog subfamily C member 11 [Source:NCBI gene (formerly Entrezgene);Acc:100195085]	dcj11	primary_assembly:Ssal_v3.1:15:85525047:85538687:-1 gene:ENSSSAG00000063552.2 transcript:ENSSSAT00000104645.2 gene_biotype:protein_coding transcript_biotype:protein_coding gene_symbol:dcj11 description:DnaJ homolog subfamily C member 11 [Source:NCBI gene (formerly Entrezgene);Acc:100195085];primary_assembly:Ssal_v3.1:15:85525047:85538687:-1 gene:ENSSSAG00000063552.2 transcript:ENSSSAT00000104653.2 gene_biotype:protein_coding transcript_biotype:protein_coding gene_symbol:dcj11 description:DnaJ homolog subfamily C member 11 [Source:NCBI gene (formerly Entrezgene)	2890.76	2025.96	2458.36	1537.87	1266.64	1402.25	2756.66	1747.8	2252.23	2474.95	2580.66	2527.8	2026.68	1331.99	1679.34	1565.96	760.534	1163.25	2037.62	1790.13	559.811	688.993	0.878541	5	5	4	3	5	4	4	6	4	4	4	2
ENSSSAP00000003418.2				ENSSSAP00000003418	primary_assembly:Ssal_v3.1:1:155376001:155384505:1 gene:ENSSSAG00000001721.2 transcript:ENSSSAT00000003648.2 gene_biotype:protein_coding transcript_biotype:protein_coding gene_symbol:DCK description:deoxycytidine kinase [Source:HGNC Symbol;Acc:HGNC:2704]	DCK	primary_assembly:Ssal_v3.1:1:155376001:155384505:1 gene:ENSSSAG00000001721.2 transcript:ENSSSAT00000003648.2 gene_biotype:protein_coding transcript_biotype:protein_coding gene_symbol:DCK description:deoxycytidine kinase [Source:HGNC Symbol;Acc:HGNC:2704]	2341.91	2349.09	2345.5	2706.96	2965.01	2835.99	2575.53	1948.25	2261.89	1813.3	2445.91	2129.6	1434.93	832.328	1133.63	840.731	1756.4	1298.56	2481.13	1520.6	310.15	533.822	0.612866	5	4	6	5	4	4	3	4	3	2	2	4
ENSSSAP00000072750.1				ENSSSAP00000072750	primary_assembly:Ssal_v3.1:4:71179308:71187669:1 gene:ENSSSAG00000064142.2 transcript:ENSSSAT00000106031.2 gene_biotype:protein_coding transcript_biotype:protein_coding gene_symbol:dcps description:decapping enzyme, scavenger [Source:ZFIN;Acc:ZDB-GENE-040311-1]	dcps	primary_assembly:Ssal_v3.1:4:71179308:71187669:1 gene:ENSSSAG00000064142.2 transcript:ENSSSAT00000106031.2 gene_biotype:protein_coding transcript_biotype:protein_coding gene_symbol:dcps description:decapping enzyme, scavenger [Source:ZFIN;Acc:ZDB-GENE-040311-1]	4392.47	4516.71	4454.59	4434.44	4834.59	4634.51	5083.76	4425.47	4754.62	4392.57	4514.66	4453.62	4522.32	4779.69	4651.01	4133.06	4432.56	4282.81	4614.57	4462.48	151.006	184.26	0.96704	11	13	15	12	15	15	13	15	13	13	15	15
ENSSSAP00000088706.1				ENSSSAP00000088706	primary_assembly:Ssal_v3.1:4:17956549:17998264:-1 gene:ENSSSAG00000070252.2 transcript:ENSSSAT00000122715.2 gene_biotype:protein_coding transcript_biotype:protein_coding gene_symbol:dctd description:dCMP deaminase [Source:ZFIN;Acc:ZDB-GENE-050417-116]	dctd	primary_assembly:Ssal_v3.1:4:17956549:17998264:-1 gene:ENSSSAG00000070252.2 transcript:ENSSSAT00000122715.2 gene_biotype:protein_coding transcript_biotype:protein_coding gene_symbol:dctd description:dCMP deaminase [Source:ZFIN;Acc:ZDB-GENE-050417-116]	3967.81	4305.58	4136.69	4198.59	4269.76	4234.17	4172.5	4651.83	4412.16	4123.36	4176.22	4149.79	3976.97	3975.68	3976.32	3945.72	4457.28	4201.5	4261.01	4109.2	139.682	117.946	0.964373	8	7	9	9	9	9	7	8	8	7	7	6
ENSSSAP00000072838.2;ENSSSAP00000073192.2;ENSSSAP00000073234.2;ENSSSAP00000169771.1				ENSSSAP00000072838	primary_assembly:Ssal_v3.1:22:5064028:5102913:1 gene:ENSSSAG00000063429.2 transcript:ENSSSAT00000106122.2 gene_biotype:protein_coding transcript_biotype:protein_coding gene_symbol:DCTN2 description:dynactin subunit 2 [Source:HGNC Symbol;Acc:HGNC:2712];primary_assembly:Ssal_v3.1:22:5083860:5101935:1 gene:ENSSSAG00000063429.2 transcript:ENSSSAT00000106485.2 gene_biotype:protein_coding transcript_biotype:protein_coding gene_symbol:DCTN2 description:dynactin subunit 2 [Source:HGNC Symbol;Acc:HGNC:2712];primary_assembly:Ssal_v3.1:22:5083860:5102913:1 gene:ENSSSAG00000063429.2 transcript:ENSSSAT00000106527.2 gene_biotype:protein_coding transcript_biotype:protein_coding gene_symbol:DCTN2 description:dynactin subunit 2 [Source:HGNC Symbol;Acc:HGNC:2712];primary_assembly:Ssal_v3.1:22:5064049:5102913:1 gene:ENSSSAG00000063429.2 transcript:ENSSSAT00000168117.1 gene_biotype:protein_coding transcript_biotype:protein_coding gene_symbol:DCTN2 description:dynactin subunit 2 [Source:HGNC Symbol;Acc:HGNC:2712]	DCTN2	primary_assembly:Ssal_v3.1:22:5064028:5102913:1 gene:ENSSSAG00000063429.2 transcript:ENSSSAT00000106122.2 gene_biotype:protein_coding transcript_biotype:protein_coding gene_symbol:DCTN2 description:dynactin subunit 2 [Source:HGNC Symbol;Acc:HGNC:2712];primary_assembly:Ssal_v3.1:22:5083860:5101935:1 gene:ENSSSAG00000063429.2 transcript:ENSSSAT00000106485.2 gene_biotype:protein_coding transcript_biotype:protein_coding gene_symbol:DCTN2 description:dynactin subunit 2 [Source:HGNC Symbol;primary_assembly:Ssal_v3.1:22:5083860:5102913:1 gene:ENSSSAG00000063429.2 transcript:ENSSSAT00000106527.2 gene_biotype:protein_coding transcript_biotype:protein_coding gene_symbol:DCTN2 description:dynactin subunit 2 [Source:HGNC Symbol;primary_assembly:Ssal_v3.1:22:5064049:5102913:1 gene:ENSSSAG00000063429.2 transcript:ENSSSAT00000168117.1 gene_biotype:protein_coding transcript_biotype:protein_coding gene_symbol:DCTN2 description:dynactin subunit 2 [Source:HGNC Symbol	2935.83	1916.31	2426.07	2915.59	3027.17	2971.38	2099.82	3039.38	2569.6	2968.45	3222.13	3095.29	2834.3	2787.71	2811.01	2751.65	1746.96	2249.31	2655.69	2718.53	282.664	430.508	1.02367	5	4	8	7	7	7	9	9	6	5	5	4
ENSSSAP00000044790.2;ENSSSAP00000138594.1;ENSSSAP00000177832.1				ENSSSAP00000044790	primary_assembly:Ssal_v3.1:12:91675729:91701082:-1 gene:ENSSSAG00000046757.2 transcript:ENSSSAT00000071574.2 gene_biotype:protein_coding transcript_biotype:protein_coding gene_symbol:DCTN2 description:dynactin 2 (p50) [Source:NCBI gene;Acc:394141];primary_assembly:Ssal_v3.1:12:91675729:91701082:-1 gene:ENSSSAG00000046757.2 transcript:ENSSSAT00000245809.1 gene_biotype:protein_coding transcript_biotype:protein_coding gene_symbol:DCTN2 description:dynactin 2 (p50) [Source:NCBI gene;Acc:394141];primary_assembly:Ssal_v3.1:12:91675729:91696644:-1 gene:ENSSSAG00000046757.2 transcript:ENSSSAT00000210955.1 gene_biotype:protein_coding transcript_biotype:protein_coding gene_symbol:DCTN2 description:dynactin 2 (p50) [Source:NCBI gene;Acc:394141]	DCTN2	primary_assembly:Ssal_v3.1:12:91675729:91701082:-1 gene:ENSSSAG00000046757.2 transcript:ENSSSAT00000071574.2 gene_biotype:protein_coding transcript_biotype:protein_coding gene_symbol:DCTN2 description:dynactin 2 (p50) [Source:NCBI gene;Acc:394141];primary_assembly:Ssal_v3.1:12:91675729:91701082:-1 gene:ENSSSAG00000046757.2 transcript:ENSSSAT00000245809.1 gene_biotype:protein_coding transcript_biotype:protein_coding gene_symbol:DCTN2 description:dynactin 2 (p50) [Source:NCBI gene;primary_assembly:Ssal_v3.1:12:91675729:91696644:-1 gene:ENSSSAG00000046757.2 transcript:ENSSSAT00000210955.1 gene_biotype:protein_coding transcript_biotype:protein_coding gene_symbol:DCTN2 description:dynactin 2 (p50) [Source:NCBI gene	10965.7	15505.4	13235.5	14071.9	14453.4	14262.7	9354.77	9243.35	9299.06	11636.4	12694.1	12165.2	11808.7	13470.6	12639.7	9986.79	11721.4	10854.1	12265.8	11886.3	2620.06	924.874	0.969067	18	19	17	18	16	18	16	16	18	16	17	17
ENSSSAP00000062815.2;ENSSSAP00000065489.2;ENSSSAP00000065509.2;ENSSSAP00000125673.1				ENSSSAP00000062815	primary_assembly:Ssal_v3.1:5:6230626:6248118:-1 gene:ENSSSAG00000057085.2 transcript:ENSSSAT00000093057.2 gene_biotype:protein_coding transcript_biotype:protein_coding;primary_assembly:Ssal_v3.1:5:6230626:6248118:-1 gene:ENSSSAG00000057085.2 transcript:ENSSSAT00000096608.2 gene_biotype:protein_coding transcript_biotype:protein_coding;primary_assembly:Ssal_v3.1:5:6230626:6248118:-1 gene:ENSSSAG00000057085.2 transcript:ENSSSAT00000096645.2 gene_biotype:protein_coding transcript_biotype:protein_coding;primary_assembly:Ssal_v3.1:9:96202912:96216534:1 gene:ENSSSAG00000058920.2 transcript:ENSSSAT00000239961.1 gene_biotype:protein_coding transcript_biotype:protein_coding gene_symbol:dctn4 description:dynactin 4 [Source:ZFIN;Acc:ZDB-GENE-050417-306]	dctn4	primary_assembly:Ssal_v3.1:5:6230626:6248118:-1 gene:ENSSSAG00000057085.2 transcript:ENSSSAT00000093057.2 gene_biotype:protein_coding transcript_biotype:protein_coding;primary_assembly:Ssal_v3.1:5:6230626:6248118:-1 gene:ENSSSAG00000057085.2 transcript:ENSSSAT00000096608.2 gene_biotype:protein_coding transcript_biotype:protein_coding;primary_assembly:Ssal_v3.1:5:6230626:6248118:-1 gene:ENSSSAG00000057085.2 transcript:ENSSSAT00000096645.2 gene_biotype:protein_coding transcript_biotype:protein_coding;primary_assembly:Ssal_v3.1:9:96202912:96216534:1 gene:ENSSSAG00000058920.2 transcript:ENSSSAT00000239961.1 gene_biotype:protein_coding transcript_biotype:protein_coding gene_symbol:dctn4 description:dynactin 4 [Source:ZFIN;Acc:ZDB-GENE-050417-306]	4285.17	4164.78	4224.98	4286.22	4656.34	4471.28	4666.06	5203.37	4934.71	4231.61	4454.53	4343.07	3738.01	4151.75	3944.88	3847.77	3771.82	3809.79	4543.66	4032.58	360.361	277.245	0.887519	12	11	11	10	11	10	10	12	11	10	11	11
ENSSSAP00000028452.2;ENSSSAP00000028468.2;ENSSSAP00000124692.1;ENSSSAP00000129775.1;ENSSSAP00000141134.1;ENSSSAP00000144244.1;ENSSSAP00000167843.1				ENSSSAP00000028452	primary_assembly:Ssal_v3.1:6:486081:494173:-1 gene:ENSSSAG00000036918.2 transcript:ENSSSAT00000052166.2 gene_biotype:protein_coding transcript_biotype:protein_coding gene_symbol:dctn5 description:dynactin 5 [Source:NCBI gene (formerly Entrezgene);Acc:100286512];primary_assembly:Ssal_v3.1:CAJNNT020002344.1:1192:6991:-1 gene:ENSSSAG00000106049.1 transcript:ENSSSAT00000052221.2 gene_biotype:protein_coding transcript_biotype:protein_coding;primary_assembly:Ssal_v3.1:11:111529484:111537335:1 gene:ENSSSAG00000096996.1 transcript:ENSSSAT00000192710.1 gene_biotype:protein_coding transcript_biotype:protein_coding;primary_assembly:Ssal_v3.1:CAJNNT020002343.1:4419:11654:-1 gene:ENSSSAG00000104355.1 transcript:ENSSSAT00000161952.1 gene_biotype:protein_coding transcript_biotype:protein_coding gene_symbol:DCTN5;primary_assembly:Ssal_v3.1:6:485682:494173:-1 gene:ENSSSAG00000036918.2 transcript:ENSSSAT00000238337.1 gene_biotype:protein_coding transcript_biotype:protein_coding gene_symbol:dctn5 description:dynactin 5 [Source:NCBI gene (formerly Entrezgene);Acc:100286512];primary_assembly:Ssal_v3.1:CAJNNT020002343.1:4206:11654:-1 gene:ENSSSAG00000104355.1 transcript:ENSSSAT00000233483.1 gene_biotype:protein_coding transcript_biotype:protein_coding gene_symbol:DCTN5;primary_assembly:Ssal_v3.1:3:100551845:100558959:1 gene:ENSSSAG00000104216.1 transcript:ENSSSAT00000227052.1 gene_biotype:protein_coding transcript_biotype:protein_coding	dctn5	primary_assembly:Ssal_v3.1:6:486081:494173:-1 gene:ENSSSAG00000036918.2 transcript:ENSSSAT00000052166.2 gene_biotype:protein_coding transcript_biotype:protein_coding gene_symbol:dctn5 description:dynactin 5 [Source:NCBI gene (formerly Entrezgene);Acc:100286512];primary_assembly:Ssal_v3.1:CAJNNT020002344.1:1192:6991:-1 gene:ENSSSAG00000106049.1 transcript:ENSSSAT00000052221.2 gene_biotype:protein_coding transcript_biotype:protein_coding;primary_assembly:Ssal_v3.1:11:111529484:111537335:1 gene:ENSSSAG00000096996.1 transcript:ENSSSAT00000192710.1 gene_biotype:protein_coding transcript_biotype:protein_coding;primary_assembly:Ssal_v3.1:CAJNNT020002343.1:4419:11654:-1 gene:ENSSSAG00000104355.1 transcript:ENSSSAT00000161952.1 gene_biotype:protein_coding transcript_biotype:protein_coding gene_symbol:DCTN5;primary_assembly:Ssal_v3.1:6:485682:494173:-1 gene:ENSSSAG00000036918.2 transcript:ENSSSAT00000238337.1 gene_biotype:protein_coding transcript_biotype:protein_coding gene_symbol:dctn5 description:dynactin 5 [Source:NCBI gene (formerly Entrezgene);primary_assembly:Ssal_v3.1:CAJNNT020002343.1:4206:11654:-1 gene:ENSSSAG00000104355.1 transcript:ENSSSAT00000233483.1 gene_biotype:protein_coding transcript_biotype:protein_coding gene_symbol:DCTN5;primary_assembly:Ssal_v3.1:3:100551845:100558959:1 gene:ENSSSAG00000104216.1 transcript:ENSSSAT00000227052.1 gene_biotype:protein_coding transcript_biotype:protein_coding	2752.38	2449.81	2601.09	3807.63	6064.57	4936.1	4801.71	2962.56	3882.14	3166.93	3321.37	3244.15	2574.89	3051.51	2813.2	2733.57	4302.24	3517.91	3806.44	3191.75	1169.34	355.263	0.838513	3	3	3	3	3	3	3	3	3	3	3	3
ENSSSAP00000051635.2;ENSSSAP00000051641.2;ENSSSAP00000051650.2				ENSSSAP00000051635	primary_assembly:Ssal_v3.1:3:12813258:12816680:1 gene:ENSSSAG00000051316.2 transcript:ENSSSAT00000080368.2 gene_biotype:protein_coding transcript_biotype:protein_coding gene_symbol:dcun1d1 description:DCN1, defective in cullin neddylation 1, domain containing 1 (S. cerevisiae) [Source:ZFIN;Acc:ZDB-GENE-030131-5443];primary_assembly:Ssal_v3.1:3:12814052:12816662:1 gene:ENSSSAG00000051316.2 transcript:ENSSSAT00000080377.2 gene_biotype:protein_coding transcript_biotype:protein_coding gene_symbol:dcun1d1 description:DCN1, defective in cullin neddylation 1, domain containing 1 (S. cerevisiae) [Source:ZFIN;Acc:ZDB-GENE-030131-5443];primary_assembly:Ssal_v3.1:3:12813094:12816662:1 gene:ENSSSAG00000051316.2 transcript:ENSSSAT00000080388.2 gene_biotype:protein_coding transcript_biotype:protein_coding gene_symbol:dcun1d1 description:DCN1, defective in cullin neddylation 1, domain containing 1 (S. cerevisiae) [Source:ZFIN;Acc:ZDB-GENE-030131-5443]	dcun1d1	primary_assembly:Ssal_v3.1:3:12813258:12816680:1 gene:ENSSSAG00000051316.2 transcript:ENSSSAT00000080368.2 gene_biotype:protein_coding transcript_biotype:protein_coding gene_symbol:dcun1d1 description:DCN1, defective in cullin neddylation 1, domain containing 1 (S. cerevisiae) [Source:ZFIN;Acc:ZDB-GENE-030131-5443];primary_assembly:Ssal_v3.1:3:12814052:12816662:1 gene:ENSSSAG00000051316.2 transcript:ENSSSAT00000080377.2 gene_biotype:protein_coding transcript_biotype:protein_coding gene_symbol:dcun1d1 description:DCN1, defective in cullin neddylation 1, domain containing 1 (S. cerevisiae) [Source:ZFIN;primary_assembly:Ssal_v3.1:3:12813094:12816662:1 gene:ENSSSAG00000051316.2 transcript:ENSSSAT00000080388.2 gene_biotype:protein_coding transcript_biotype:protein_coding gene_symbol:dcun1d1 description:DCN1, defective in cullin neddylation 1, domain containing 1 (S. cerevisiae) [Source:ZFIN	1672.65	1435.09	1553.87	2789.33	3045.63	2917.48	2784.84	2521.43	2653.14	390.62	2170.81	1280.71	198.445	928.918	563.682	276.086	112.398	194.242	2374.83	679.546	723.151	552.425	0.286145	1	3	4	1	4	4	2	3	1	2	2	1
ENSSSAP00000140518.1				ENSSSAP00000140518	primary_assembly:Ssal_v3.1:28:16635881:16646959:-1 gene:ENSSSAG00000117358.1 transcript:ENSSSAT00000218892.1 gene_biotype:protein_coding transcript_biotype:protein_coding gene_symbol:dcxr description:dicarbonyl/L-xylulose reductase [Source:ZFIN;Acc:ZDB-GENE-030131-7002]	dcxr	primary_assembly:Ssal_v3.1:28:16635881:16646959:-1 gene:ENSSSAG00000117358.1 transcript:ENSSSAT00000218892.1 gene_biotype:protein_coding transcript_biotype:protein_coding gene_symbol:dcxr description:dicarbonyl/L-xylulose reductase [Source:ZFIN;Acc:ZDB-GENE-030131-7002]	2916.67	4424.88	3670.77	3730.74	3728.19	3729.47	3563.89	4594.99	4079.44	2874.25	3806.85	3340.55	2758.01	2778.34	2768.17	2693.26	2794.64	2743.95	3826.56	2950.89	220.958	337.674	0.77116	4	6	5	7	5	6	4	5	4	4	4	4
ENSSSAP00000018331.2;ENSSSAP00000018343.2				ENSSSAP00000018331	primary_assembly:Ssal_v3.1:23:11012582:11123126:1 gene:ENSSSAG00000008768.2 transcript:ENSSSAT00000019498.2 gene_biotype:protein_coding transcript_biotype:protein_coding gene_symbol:DDAH1 description:dimethylarginine dimethylaminohydrolase 1 [Source:HGNC Symbol;Acc:HGNC:2715];primary_assembly:Ssal_v3.1:23:11012601:11123126:1 gene:ENSSSAG00000008768.2 transcript:ENSSSAT00000019510.2 gene_biotype:protein_coding transcript_biotype:protein_coding gene_symbol:DDAH1 description:dimethylarginine dimethylaminohydrolase 1 [Source:HGNC Symbol;Acc:HGNC:2715]	DDAH1	primary_assembly:Ssal_v3.1:23:11012582:11123126:1 gene:ENSSSAG00000008768.2 transcript:ENSSSAT00000019498.2 gene_biotype:protein_coding transcript_biotype:protein_coding gene_symbol:DDAH1 description:dimethylarginine dimethylaminohydrolase 1 [Source:HGNC Symbol;Acc:HGNC:2715];primary_assembly:Ssal_v3.1:23:11012601:11123126:1 gene:ENSSSAG00000008768.2 transcript:ENSSSAT00000019510.2 gene_biotype:protein_coding transcript_biotype:protein_coding gene_symbol:DDAH1 description:dimethylarginine dimethylaminohydrolase 1 [Source:HGNC Symbol	6601.91	4683.66	5642.78	5912.2	6003.6	5957.9	5700.77	5527.7	5614.24	5699.53	5720.16	5709.85	2962.75	5638.74	4300.75	5919.21	5544.63	5731.92	5738.31	5247.5	190.708	819.989	0.914469	8	9	9	11	8	9	10	11	10	10	11	10
ENSSSAP00000111351.1				ENSSSAP00000111351	primary_assembly:Ssal_v3.1:27:3705654:3714717:-1 gene:ENSSSAG00000078370.2 transcript:ENSSSAT00000146312.2 gene_biotype:protein_coding transcript_biotype:protein_coding gene_symbol:ddah2 description:dimethylarginine dimethylaminohydrolase 2 [Source:NCBI gene (formerly Entrezgene);Acc:100194775]	ddah2	primary_assembly:Ssal_v3.1:27:3705654:3714717:-1 gene:ENSSSAG00000078370.2 transcript:ENSSSAT00000146312.2 gene_biotype:protein_coding transcript_biotype:protein_coding gene_symbol:ddah2 description:dimethylarginine dimethylaminohydrolase 2 [Source:NCBI gene (formerly Entrezgene);Acc:100194775]	3476.53	3353.38	3414.96	3269.59	3479.38	3374.48	3018.57	3243.44	3131	3158.72	3316.83	3237.78	2846.63	3067.82	2957.22	2985.09	3003.85	2994.47	3306.81	3063.16	153.595	152.368	0.926316	8	9	12	10	10	12	10	11	9	9	15	11
ENSSSAP00000052889.2;ENSSSAP00000052896.2				ENSSSAP00000052889	primary_assembly:Ssal_v3.1:15:80591333:80596722:1 gene:ENSSSAG00000052087.2 transcript:ENSSSAT00000081853.2 gene_biotype:protein_coding transcript_biotype:protein_coding gene_symbol:ddost description:dolichyl-diphosphooligosaccharide--protein glycosyltransferase subunit (non-catalytic) [Source:NCBI gene;Acc:406408];primary_assembly:Ssal_v3.1:15:80590867:80596722:1 gene:ENSSSAG00000052087.2 transcript:ENSSSAT00000081861.2 gene_biotype:protein_coding transcript_biotype:protein_coding gene_symbol:ddost description:dolichyl-diphosphooligosaccharide--protein glycosyltransferase subunit (non-catalytic) [Source:NCBI gene;Acc:406408]	ddost	primary_assembly:Ssal_v3.1:15:80591333:80596722:1 gene:ENSSSAG00000052087.2 transcript:ENSSSAT00000081853.2 gene_biotype:protein_coding transcript_biotype:protein_coding gene_symbol:ddost description:dolichyl-diphosphooligosaccharide--protein glycosyltransferase subunit (non-catalytic) [Source:NCBI gene;Acc:406408];primary_assembly:Ssal_v3.1:15:80590867:80596722:1 gene:ENSSSAG00000052087.2 transcript:ENSSSAT00000081861.2 gene_biotype:protein_coding transcript_biotype:protein_coding gene_symbol:ddost description:dolichyl-diphosphooligosaccharide--protein glycosyltransferase subunit (non-catalytic) [Source:NCBI gene	3119.96	3441.2	3280.58	3590.81	3371.99	3481.4	4972.47	4809.3	4890.89	4855.95	4672.78	4764.36	4779.82	3153.17	3966.49	4778.99	4388.18	4583.58	3884.29	4438.15	877.503	418.346	1.14259	3	3	4	3	4	4	4	4	4	3	4	4
ENSSSAP00000113195.1				ENSSSAP00000113195	primary_assembly:Ssal_v3.1:13:30082807:30088864:1 gene:ENSSSAG00000079004.2 transcript:ENSSSAT00000148232.2 gene_biotype:protein_coding transcript_biotype:protein_coding gene_symbol:ddost description:dolichyl-diphosphooligosaccharide--protein glycosyltransferase subunit (non-catalytic) [Source:NCBI gene;Acc:406408]	ddost	primary_assembly:Ssal_v3.1:13:30082807:30088864:1 gene:ENSSSAG00000079004.2 transcript:ENSSSAT00000148232.2 gene_biotype:protein_coding transcript_biotype:protein_coding gene_symbol:ddost description:dolichyl-diphosphooligosaccharide--protein glycosyltransferase subunit (non-catalytic) [Source:NCBI gene;Acc:406408]	13834.8	11522.8	12678.8	13501	13524.5	13512.7	13438.9	13695	13566.9	13356.3	13499	13427.6	12604.5	13178.9	12891.7	12682.6	12799.1	12740.8	13252.8	13020.1	497.851	360.926	0.982437	18	17	15	15	14	16	16	14	16	16	16	16
ENSSSAP00000134358.1;ENSSSAP00000140210.1				ENSSSAP00000134358	primary_assembly:Ssal_v3.1:6:93245148:93307916:-1 gene:ENSSSAG00000101660.1 transcript:ENSSSAT00000232554.1 gene_biotype:protein_coding transcript_biotype:protein_coding gene_symbol:ddx1 description:DEAD (Asp-Glu-Ala-Asp) box helicase 1 [Source:ZFIN;Acc:ZDB-GENE-041001-215];primary_assembly:Ssal_v3.1:6:93245148:93305159:-1 gene:ENSSSAG00000101660.1 transcript:ENSSSAT00000209871.1 gene_biotype:protein_coding transcript_biotype:protein_coding gene_symbol:ddx1 description:DEAD (Asp-Glu-Ala-Asp) box helicase 1 [Source:ZFIN;Acc:ZDB-GENE-041001-215]	ddx1	primary_assembly:Ssal_v3.1:6:93245148:93307916:-1 gene:ENSSSAG00000101660.1 transcript:ENSSSAT00000232554.1 gene_biotype:protein_coding transcript_biotype:protein_coding gene_symbol:ddx1 description:DEAD (Asp-Glu-Ala-Asp) box helicase 1 [Source:ZFIN;Acc:ZDB-GENE-041001-215];primary_assembly:Ssal_v3.1:6:93245148:93305159:-1 gene:ENSSSAG00000101660.1 transcript:ENSSSAT00000209871.1 gene_biotype:protein_coding transcript_biotype:protein_coding gene_symbol:ddx1 description:DEAD (Asp-Glu-Ala-Asp) box helicase 1 [Source:ZFIN	7067.79	5266.21	6167	6267.72	6751.45	6509.58	6996.06	6860.41	6928.24	7569.89	6932.32	7251.11	6187.71	6591.43	6389.57	8914.39	7461.25	8187.82	6534.94	7276.17	381.251	899.389	1.11342	37	41	40	33	43	36	38	40	35	37	42	36
ENSSSAP00000072910.2;ENSSSAP00000072977.2;ENSSSAP00000144078.1;ENSSSAP00000164001.1				ENSSSAP00000072910	primary_assembly:Ssal_v3.1:25:8877270:8891133:1 gene:ENSSSAG00000063891.2 transcript:ENSSSAT00000106198.2 gene_biotype:protein_coding transcript_biotype:protein_coding gene_symbol:DDX18 description:DEAD-box helicase 18 [Source:HGNC Symbol;Acc:HGNC:2741];primary_assembly:Ssal_v3.1:25:8877270:8891133:1 gene:ENSSSAG00000063891.2 transcript:ENSSSAT00000106267.2 gene_biotype:protein_coding transcript_biotype:protein_coding gene_symbol:DDX18 description:DEAD-box helicase 18 [Source:HGNC Symbol;Acc:HGNC:2741];primary_assembly:Ssal_v3.1:25:8874979:8897230:1 gene:ENSSSAG00000063891.2 transcript:ENSSSAT00000253240.1 gene_biotype:protein_coding transcript_biotype:protein_coding gene_symbol:DDX18 description:DEAD-box helicase 18 [Source:HGNC Symbol;Acc:HGNC:2741];primary_assembly:Ssal_v3.1:25:8877270:8891133:1 gene:ENSSSAG00000063891.2 transcript:ENSSSAT00000225454.1 gene_biotype:protein_coding transcript_biotype:protein_coding gene_symbol:DDX18 description:DEAD-box helicase 18 [Source:HGNC Symbol;Acc:HGNC:2741]	DDX18	primary_assembly:Ssal_v3.1:25:8877270:8891133:1 gene:ENSSSAG00000063891.2 transcript:ENSSSAT00000106198.2 gene_biotype:protein_coding transcript_biotype:protein_coding gene_symbol:DDX18 description:DEAD-box helicase 18 [Source:HGNC Symbol;Acc:HGNC:2741];primary_assembly:Ssal_v3.1:25:8877270:8891133:1 gene:ENSSSAG00000063891.2 transcript:ENSSSAT00000106267.2 gene_biotype:protein_coding transcript_biotype:protein_coding gene_symbol:DDX18 description:DEAD-box helicase 18 [Source:HGNC Symbol;primary_assembly:Ssal_v3.1:25:8874979:8897230:1 gene:ENSSSAG00000063891.2 transcript:ENSSSAT00000253240.1 gene_biotype:protein_coding transcript_biotype:protein_coding gene_symbol:DDX18 description:DEAD-box helicase 18 [Source:HGNC Symbol;primary_assembly:Ssal_v3.1:25:8877270:8891133:1 gene:ENSSSAG00000063891.2 transcript:ENSSSAT00000225454.1 gene_biotype:protein_coding transcript_biotype:protein_coding gene_symbol:DDX18 description:DEAD-box helicase 18 [Source:HGNC Symbol	4234.4	3872.28	4053.34	4210.92	4171.18	4191.05	4591.87	3902.24	4247.05	4255.17	4448.36	4351.77	3609.76	3792.52	3701.14	3844.59	4106.34	3975.46	4163.81	4009.46	99.6871	326.641	0.96293	15	15	11	16	14	15	15	13	9	8	17	13
ENSSSAP00000066208.1				ENSSSAP00000066208	primary_assembly:Ssal_v3.1:21:10653035:10667963:1 gene:ENSSSAG00000059371.2 transcript:ENSSSAT00000097469.2 gene_biotype:protein_coding transcript_biotype:protein_coding gene_symbol:DDX18 description:DEAD-box helicase 18 [Source:HGNC Symbol;Acc:HGNC:2741]	DDX18	primary_assembly:Ssal_v3.1:21:10653035:10667963:1 gene:ENSSSAG00000059371.2 transcript:ENSSSAT00000097469.2 gene_biotype:protein_coding transcript_biotype:protein_coding gene_symbol:DDX18 description:DEAD-box helicase 18 [Source:HGNC Symbol;Acc:HGNC:2741]	2572.96	3554.1	3063.53	3633.89	3918.57	3776.23	4043.68	4109.97	4076.83	3893.11	3858.7	3875.9	1693.81	3069.17	2381.49	3623.9	3533.51	3578.71	3638.86	3278.7	520.428	791.086	0.901024	5	6	4	7	6	8	5	5	4	4	5	5
ENSSSAP00000062891.2;ENSSSAP00000072353.2				ENSSSAP00000062891	primary_assembly:Ssal_v3.1:1:80429805:80451817:1 gene:ENSSSAG00000063913.2 transcript:ENSSSAT00000093162.2 gene_biotype:protein_coding transcript_biotype:protein_coding gene_symbol:DDX21 description:DExD-box helicase 21 [Source:HGNC Symbol;Acc:HGNC:2744];primary_assembly:Ssal_v3.1:1:80431767:80451817:1 gene:ENSSSAG00000063913.2 transcript:ENSSSAT00000105589.2 gene_biotype:protein_coding transcript_biotype:protein_coding gene_symbol:DDX21 description:DExD-box helicase 21 [Source:HGNC Symbol;Acc:HGNC:2744]	DDX21	primary_assembly:Ssal_v3.1:1:80429805:80451817:1 gene:ENSSSAG00000063913.2 transcript:ENSSSAT00000093162.2 gene_biotype:protein_coding transcript_biotype:protein_coding gene_symbol:DDX21 description:DExD-box helicase 21 [Source:HGNC Symbol;Acc:HGNC:2744];primary_assembly:Ssal_v3.1:1:80431767:80451817:1 gene:ENSSSAG00000063913.2 transcript:ENSSSAT00000105589.2 gene_biotype:protein_coding transcript_biotype:protein_coding gene_symbol:DDX21 description:DExD-box helicase 21 [Source:HGNC Symbol	3310.85	2821.96	3066.41	3478.9	3296.56	3387.73	3909.2	3567.5	3738.35	2435.79	2433.58	2434.69	1741.71	1454.89	1598.3	1424.02	4771.31	3097.66	3397.5	2376.88	336.079	751.352	0.699598	8	9	9	12	12	12	5	5	4	3	4	6
ENSSSAP00000062701.2				ENSSSAP00000062701	primary_assembly:Ssal_v3.1:28:28868126:28877838:1 gene:ENSSSAG00000056480.2 transcript:ENSSSAT00000092934.2 gene_biotype:protein_coding transcript_biotype:protein_coding gene_symbol:DDX21 description:DExD-box helicase 21 [Source:HGNC Symbol;Acc:HGNC:2744]	DDX21	primary_assembly:Ssal_v3.1:28:28868126:28877838:1 gene:ENSSSAG00000056480.2 transcript:ENSSSAT00000092934.2 gene_biotype:protein_coding transcript_biotype:protein_coding gene_symbol:DDX21 description:DExD-box helicase 21 [Source:HGNC Symbol;Acc:HGNC:2744]	4256.8	2693.93	3475.36	2631.41	2741.2	2686.3	2706.75	3145.21	2925.98	1352.69	1586.38	1469.53	749.885	1094.87	922.376	1189.69	1260.4	1225.05	3029.22	1205.65	404.533	274.093	0.398008	6	6	9	8	9	11	4	4	2	3	3	4
ENSSSAP00000076030.2;ENSSSAP00000170163.1				ENSSSAP00000076030	primary_assembly:Ssal_v3.1:15:66452410:66467554:1 gene:ENSSSAG00000065451.2 transcript:ENSSSAT00000109463.2 gene_biotype:protein_coding transcript_biotype:protein_coding gene_symbol:ddx23 description:DEAD (Asp-Glu-Ala-Asp) box polypeptide 23 [Source:ZFIN;Acc:ZDB-GENE-030131-6215];primary_assembly:Ssal_v3.1:15:66453880:66472110:1 gene:ENSSSAG00000065451.2 transcript:ENSSSAT00000163751.1 gene_biotype:protein_coding transcript_biotype:protein_coding gene_symbol:ddx23 description:DEAD (Asp-Glu-Ala-Asp) box polypeptide 23 [Source:ZFIN;Acc:ZDB-GENE-030131-6215]	ddx23	primary_assembly:Ssal_v3.1:15:66452410:66467554:1 gene:ENSSSAG00000065451.2 transcript:ENSSSAT00000109463.2 gene_biotype:protein_coding transcript_biotype:protein_coding gene_symbol:ddx23 description:DEAD (Asp-Glu-Ala-Asp) box polypeptide 23 [Source:ZFIN;Acc:ZDB-GENE-030131-6215];primary_assembly:Ssal_v3.1:15:66453880:66472110:1 gene:ENSSSAG00000065451.2 transcript:ENSSSAT00000163751.1 gene_biotype:protein_coding transcript_biotype:protein_coding gene_symbol:ddx23 description:DEAD (Asp-Glu-Ala-Asp) box polypeptide 23 [Source:ZFIN	3062.38	2838.59	2950.49	2524.16	2613.89	2569.03	2868.03	2928.39	2898.21	2615.72	2837.46	2726.59	2441.17	2321.3	2381.23	2674.24	2701.05	2687.65	2805.91	2598.49	206.804	189.154	0.926078	19	13	22	22	22	23	21	19	21	18	22	19
ENSSSAP00000040591.1;ENSSSAP00000161295.1				ENSSSAP00000040591	primary_assembly:Ssal_v3.1:22:51226752:51241089:-1 gene:ENSSSAG00000043757.2 transcript:ENSSSAT00000066880.2 gene_biotype:protein_coding transcript_biotype:protein_coding gene_symbol:ddx27 description:DEAD (Asp-Glu-Ala-Asp) box polypeptide 27 [Source:ZFIN;Acc:ZDB-GENE-031001-8];primary_assembly:Ssal_v3.1:22:51218646:51241425:-1 gene:ENSSSAG00000043757.2 transcript:ENSSSAT00000170210.1 gene_biotype:protein_coding transcript_biotype:protein_coding gene_symbol:ddx27 description:DEAD (Asp-Glu-Ala-Asp) box polypeptide 27 [Source:ZFIN;Acc:ZDB-GENE-031001-8]	ddx27	primary_assembly:Ssal_v3.1:22:51226752:51241089:-1 gene:ENSSSAG00000043757.2 transcript:ENSSSAT00000066880.2 gene_biotype:protein_coding transcript_biotype:protein_coding gene_symbol:ddx27 description:DEAD (Asp-Glu-Ala-Asp) box polypeptide 27 [Source:ZFIN;Acc:ZDB-GENE-031001-8];primary_assembly:Ssal_v3.1:22:51218646:51241425:-1 gene:ENSSSAG00000043757.2 transcript:ENSSSAT00000170210.1 gene_biotype:protein_coding transcript_biotype:protein_coding gene_symbol:ddx27 description:DEAD (Asp-Glu-Ala-Asp) box polypeptide 27 [Source:ZFIN	3228.1	2827.66	3027.88	3479.74	2730.15	3104.94	3643.47	3659.89	3651.68	3771.26	3827.84	3799.55	3249.6	3248.82	3249.21	3254.78	3287.22	3271	3261.5	3439.92	340.093	311.641	1.05471	10	14	14	14	17	17	13	14	11	12	13	13
ENSSSAP00000018391.2				ENSSSAP00000018391	primary_assembly:Ssal_v3.1:26:1849266:1889329:-1 gene:ENSSSAG00000008791.2 transcript:ENSSSAT00000019570.2 gene_biotype:protein_coding transcript_biotype:protein_coding gene_symbol:ddx31 description:DEAD (Asp-Glu-Ala-Asp) box polypeptide 31 [Source:ZFIN;Acc:ZDB-GENE-030131-3973]	ddx31	primary_assembly:Ssal_v3.1:26:1849266:1889329:-1 gene:ENSSSAG00000008791.2 transcript:ENSSSAT00000019570.2 gene_biotype:protein_coding transcript_biotype:protein_coding gene_symbol:ddx31 description:DEAD (Asp-Glu-Ala-Asp) box polypeptide 31 [Source:ZFIN;Acc:ZDB-GENE-030131-3973]	1983.02	1787.88	1885.45	3721.57	4286.3	4003.93	4281.56	3501.37	3891.47	3488.27	4325.55	3906.91	1524.6	1887.96	1706.28	1551.9	3334.54	2443.22	3260.29	2685.47	1191.97	1120.14	0.823691	5	4	9	7	10	9	8	9	6	5	4	8
ENSSSAP00000159289.1				ENSSSAP00000159289	primary_assembly:Ssal_v3.1:21:22791672:22816106:-1 gene:ENSSSAG00000078626.2 transcript:ENSSSAT00000174505.1 gene_biotype:protein_coding transcript_biotype:protein_coding gene_symbol:ddx3xa description:DEAD-box helicase 3 X-linked a [Source:ZFIN;Acc:ZDB-GENE-030131-1565]	ddx3xa	primary_assembly:Ssal_v3.1:21:22791672:22816106:-1 gene:ENSSSAG00000078626.2 transcript:ENSSSAT00000174505.1 gene_biotype:protein_coding transcript_biotype:protein_coding gene_symbol:ddx3xa description:DEAD-box helicase 3 X-linked a [Source:ZFIN;Acc:ZDB-GENE-030131-1565]	320.415	252.019	286.217	537.856	427.74	482.798	457.607	504.224	480.916	611.609	697.986	654.798	885.969	560.829	723.399	441.4	571.892	506.646	416.644	628.281	112.957	110.783	1.50796	1	1	1	1	1	1	1	1	1	1	1	1
ENSSSAP00000113038.2				ENSSSAP00000113038	primary_assembly:Ssal_v3.1:25:40963148:40988798:1 gene:ENSSSAG00000077710.2 transcript:ENSSSAT00000148069.2 gene_biotype:protein_coding transcript_biotype:protein_coding gene_symbol:ddx3xa description:DEAD-box helicase 3 X-linked a [Source:ZFIN;Acc:ZDB-GENE-030131-1565]	ddx3xa	primary_assembly:Ssal_v3.1:25:40963148:40988798:1 gene:ENSSSAG00000077710.2 transcript:ENSSSAT00000148069.2 gene_biotype:protein_coding transcript_biotype:protein_coding gene_symbol:ddx3xa description:DEAD-box helicase 3 X-linked a [Source:ZFIN;Acc:ZDB-GENE-030131-1565]	486.61	949.07	717.84	663.402	1086.13	874.764	897.507	1009.53	953.517	787.129	965.492	876.31	1688.08	820.883	1254.48	770.065	794.562	782.314	848.707	971.035	119.98	249.931	1.14413	1	2	2	2	2	2	2	2	3	2	2	2
ENSSSAP00000114156.2				ENSSSAP00000114156	primary_assembly:Ssal_v3.1:21:22791672:22816295:-1 gene:ENSSSAG00000078626.2 transcript:ENSSSAT00000149240.2 gene_biotype:protein_coding transcript_biotype:protein_coding gene_symbol:ddx3xa description:DEAD-box helicase 3 X-linked a [Source:ZFIN;Acc:ZDB-GENE-030131-1565]	ddx3xa	primary_assembly:Ssal_v3.1:21:22791672:22816295:-1 gene:ENSSSAG00000078626.2 transcript:ENSSSAT00000149240.2 gene_biotype:protein_coding transcript_biotype:protein_coding gene_symbol:ddx3xa description:DEAD-box helicase 3 X-linked a [Source:ZFIN;Acc:ZDB-GENE-030131-1565]	9408.11	8639.88	9023.99	8454.23	9049.29	8751.76	9371.25	8783.26	9077.25	8645.06	8510.3	8577.68	7301.78	7286.08	7293.93	7673.37	7774.57	7723.97	8951	7865.19	174.59	653.422	0.878694	30	28	29	29	31	30	26	30	30	29	27	25
ENSSSAP00000030811.2				ENSSSAP00000030811	primary_assembly:Ssal_v3.1:5:3280996:3352292:1 gene:ENSSSAG00000039770.2 transcript:ENSSSAT00000056119.2 gene_biotype:protein_coding transcript_biotype:protein_coding gene_symbol:ddx41 description:DEAD-box helicase 41 [Source:NCBI gene (formerly Entrezgene);Acc:100195298]	ddx41	primary_assembly:Ssal_v3.1:5:3280996:3352292:1 gene:ENSSSAG00000039770.2 transcript:ENSSSAT00000056119.2 gene_biotype:protein_coding transcript_biotype:protein_coding gene_symbol:ddx41 description:DEAD-box helicase 41 [Source:NCBI gene (formerly Entrezgene);Acc:100195298]	2132.9	2391.28	2262.09	2827.08	2671.86	2749.47	2616.5	1932.32	2274.41	2380.86	1842.98	2111.92	2226.11	2015.12	2120.61	1961.65	4073.73	3017.69	2428.66	2416.74	277.904	520.456	0.995094	7	6	8	8	9	8	10	9	5	5	8	10
ENSSSAP00000046653.2				ENSSSAP00000046653	primary_assembly:Ssal_v3.1:6:28718414:28724564:1 gene:ENSSSAG00000045366.2 transcript:ENSSSAT00000073789.2 gene_biotype:protein_coding transcript_biotype:protein_coding gene_symbol:ddx42 description:DEAD (Asp-Glu-Ala-Asp) box helicase 42 [Source:ZFIN;Acc:ZDB-GENE-050706-53]	ddx42	primary_assembly:Ssal_v3.1:6:28718414:28724564:1 gene:ENSSSAG00000045366.2 transcript:ENSSSAT00000073789.2 gene_biotype:protein_coding transcript_biotype:protein_coding gene_symbol:ddx42 description:DEAD (Asp-Glu-Ala-Asp) box helicase 42 [Source:ZFIN;Acc:ZDB-GENE-050706-53]	2782.24	2361.35	2571.79	2760.1	2877.29	2818.69	3233.91	3097.72	3165.81	3039.38	3079.28	3059.33	2706.15	2477.74	2591.95	2888.56	3089.4	2988.98	2852.1	2880.09	298.415	252.004	1.00981	18	23	24	24	20	24	19	21	18	15	19	18
ENSSSAP00000084783.1;ENSSSAP00000085221.2				ENSSSAP00000084783	primary_assembly:Ssal_v3.1:4:83576573:83601005:-1 gene:ENSSSAG00000067503.2 transcript:ENSSSAT00000118617.2 gene_biotype:protein_coding transcript_biotype:protein_coding gene_symbol:DDX46 description:DEAD-box helicase 46 [Source:HGNC Symbol;Acc:HGNC:18681];primary_assembly:Ssal_v3.1:4:83576576:83600969:-1 gene:ENSSSAG00000067503.2 transcript:ENSSSAT00000119065.2 gene_biotype:protein_coding transcript_biotype:protein_coding gene_symbol:DDX46 description:DEAD-box helicase 46 [Source:HGNC Symbol;Acc:HGNC:18681]	DDX46	primary_assembly:Ssal_v3.1:4:83576573:83601005:-1 gene:ENSSSAG00000067503.2 transcript:ENSSSAT00000118617.2 gene_biotype:protein_coding transcript_biotype:protein_coding gene_symbol:DDX46 description:DEAD-box helicase 46 [Source:HGNC Symbol;Acc:HGNC:18681];primary_assembly:Ssal_v3.1:4:83576576:83600969:-1 gene:ENSSSAG00000067503.2 transcript:ENSSSAT00000119065.2 gene_biotype:protein_coding transcript_biotype:protein_coding gene_symbol:DDX46 description:DEAD-box helicase 46 [Source:HGNC Symbol	2770.11	3060.74	2915.43	3458.45	3654.13	3556.29	3326.36	3463.07	3394.71	3619.29	3382.52	3500.91	3254.88	3111.13	3183.01	3165.83	3337.24	3251.53	3288.81	3311.82	333.3	167.304	1.007	20	21	26	28	32	30	27	29	26	29	23	23
ENSSSAP00000044686.2;ENSSSAP00000044729.2;ENSSSAP00000044955.2;ENSSSAP00000045000.2;ENSSSAP00000149411.1				ENSSSAP00000044686	primary_assembly:Ssal_v3.1:12:32525538:32541651:-1 gene:ENSSSAG00000043570.2 transcript:ENSSSAT00000071459.2 gene_biotype:protein_coding transcript_biotype:protein_coding gene_symbol:DDX5 description:DEAD-box helicase 5 [Source:HGNC Symbol;Acc:HGNC:2746];primary_assembly:Ssal_v3.1:12:32531091:32537608:-1 gene:ENSSSAG00000043570.2 transcript:ENSSSAT00000071510.2 gene_biotype:protein_coding transcript_biotype:protein_coding gene_symbol:DDX5 description:DEAD-box helicase 5 [Source:HGNC Symbol;Acc:HGNC:2746];primary_assembly:Ssal_v3.1:12:32531668:32538118:-1 gene:ENSSSAG00000043570.2 transcript:ENSSSAT00000071743.2 gene_biotype:protein_coding transcript_biotype:protein_coding gene_symbol:DDX5 description:DEAD-box helicase 5 [Source:HGNC Symbol;Acc:HGNC:2746];primary_assembly:Ssal_v3.1:12:32531668:32537608:-1 gene:ENSSSAG00000043570.2 transcript:ENSSSAT00000071791.2 gene_biotype:protein_coding transcript_biotype:protein_coding gene_symbol:DDX5 description:DEAD-box helicase 5 [Source:HGNC Symbol;Acc:HGNC:2746];primary_assembly:Ssal_v3.1:12:32525539:32541651:-1 gene:ENSSSAG00000043570.2 transcript:ENSSSAT00000251395.1 gene_biotype:protein_coding transcript_biotype:protein_coding gene_symbol:DDX5 description:DEAD-box helicase 5 [Source:HGNC Symbol;Acc:HGNC:2746]	DDX5	primary_assembly:Ssal_v3.1:12:32525538:32541651:-1 gene:ENSSSAG00000043570.2 transcript:ENSSSAT00000071459.2 gene_biotype:protein_coding transcript_biotype:protein_coding gene_symbol:DDX5 description:DEAD-box helicase 5 [Source:HGNC Symbol;Acc:HGNC:2746];primary_assembly:Ssal_v3.1:12:32531091:32537608:-1 gene:ENSSSAG00000043570.2 transcript:ENSSSAT00000071510.2 gene_biotype:protein_coding transcript_biotype:protein_coding gene_symbol:DDX5 description:DEAD-box helicase 5 [Source:HGNC Symbol;primary_assembly:Ssal_v3.1:12:32531668:32538118:-1 gene:ENSSSAG00000043570.2 transcript:ENSSSAT00000071743.2 gene_biotype:protein_coding transcript_biotype:protein_coding gene_symbol:DDX5 description:DEAD-box helicase 5 [Source:HGNC Symbol;primary_assembly:Ssal_v3.1:12:32531668:32537608:-1 gene:ENSSSAG00000043570.2 transcript:ENSSSAT00000071791.2 gene_biotype:protein_coding transcript_biotype:protein_coding gene_symbol:DDX5 description:DEAD-box helicase 5 [Source:HGNC Symbol;primary_assembly:Ssal_v3.1:12:32525539:32541651:-1 gene:ENSSSAG00000043570.2 transcript:ENSSSAT00000251395.1 gene_biotype:protein_coding transcript_biotype:protein_coding gene_symbol:DDX5 description:DEAD-box helicase 5 [Source:HGNC Symbol	2618.69	3831.95	3225.32	932.341	1395.51	1163.93	2871.89	1014.35	1943.12	1243.83	3347.24	2295.54	2463.48	2796.38	2629.93	3445.85	3759.04	3602.45	2110.79	2842.64	1040.87	678.922	1.34672	2	5	2	2	4	2	3	3	3	3	3	4
ENSSSAP00000011778.2				ENSSSAP00000011778	primary_assembly:Ssal_v3.1:3:69161673:69168486:1 gene:ENSSSAG00000100249.1 transcript:ENSSSAT00000012559.2 gene_biotype:protein_coding transcript_biotype:protein_coding gene_symbol:ddx5 description:DEAD (Asp-Glu-Ala-Asp) box helicase 5 [Source:ZFIN;Acc:ZDB-GENE-030131-925]	ddx5	primary_assembly:Ssal_v3.1:3:69161673:69168486:1 gene:ENSSSAG00000100249.1 transcript:ENSSSAT00000012559.2 gene_biotype:protein_coding transcript_biotype:protein_coding gene_symbol:ddx5 description:DEAD (Asp-Glu-Ala-Asp) box helicase 5 [Source:ZFIN;Acc:ZDB-GENE-030131-925]	22171.7	21100.5	21636.1	23330.5	23447.7	23389.1	25715.9	25309.7	25512.8	23771.4	24946.1	24358.8	20674.2	20344.6	20509.4	22448.9	22001.9	22225.4	23512.7	22364.5	1941.33	1928.45	0.951169	54	50	44	44	44	46	43	47	44	44	41	41
ENSSSAP00000001688.2				ENSSSAP00000001688	primary_assembly:Ssal_v3.1:6:32571197:32576780:-1 gene:ENSSSAG00000000911.2 transcript:ENSSSAT00000001808.2 gene_biotype:protein_coding transcript_biotype:protein_coding gene_symbol:ddx5 description:DEAD (Asp-Glu-Ala-Asp) box helicase 5 [Source:ZFIN;Acc:ZDB-GENE-030131-925]	ddx5	primary_assembly:Ssal_v3.1:6:32571197:32576780:-1 gene:ENSSSAG00000000911.2 transcript:ENSSSAT00000001808.2 gene_biotype:protein_coding transcript_biotype:protein_coding gene_symbol:ddx5 description:DEAD (Asp-Glu-Ala-Asp) box helicase 5 [Source:ZFIN;Acc:ZDB-GENE-030131-925]	1502.43	1456.52	1479.48	1601.14	1578.86	1590	1720.33	1726.26	1723.3	1145.42	1738.26	1441.84	1412.78	1405.52	1409.15	1465.47	1443.25	1454.36	1597.59	1435.11	122.086	23.3426	0.898299	2	2	2	2	2	2	2	2	2	2	2	2
ENSSSAP00000052880.2;ENSSSAP00000052951.2;ENSSSAP00000126835.1				ENSSSAP00000052880	primary_assembly:Ssal_v3.1:11:80337203:80346323:-1 gene:ENSSSAG00000051599.2 transcript:ENSSSAT00000081843.2 gene_biotype:protein_coding transcript_biotype:protein_coding gene_symbol:ddx54 description:DEAD (Asp-Glu-Ala-Asp) box polypeptide 54 [Source:ZFIN;Acc:ZDB-GENE-021220-2];primary_assembly:Ssal_v3.1:11:80337203:80346317:-1 gene:ENSSSAG00000051599.2 transcript:ENSSSAT00000081934.2 gene_biotype:protein_coding transcript_biotype:protein_coding gene_symbol:ddx54 description:DEAD (Asp-Glu-Ala-Asp) box polypeptide 54 [Source:ZFIN;Acc:ZDB-GENE-021220-2];primary_assembly:Ssal_v3.1:11:80337203:80345911:-1 gene:ENSSSAG00000051599.2 transcript:ENSSSAT00000245966.1 gene_biotype:protein_coding transcript_biotype:protein_coding gene_symbol:ddx54 description:DEAD (Asp-Glu-Ala-Asp) box polypeptide 54 [Source:ZFIN;Acc:ZDB-GENE-021220-2]	ddx54	primary_assembly:Ssal_v3.1:11:80337203:80346323:-1 gene:ENSSSAG00000051599.2 transcript:ENSSSAT00000081843.2 gene_biotype:protein_coding transcript_biotype:protein_coding gene_symbol:ddx54 description:DEAD (Asp-Glu-Ala-Asp) box polypeptide 54 [Source:ZFIN;Acc:ZDB-GENE-021220-2];primary_assembly:Ssal_v3.1:11:80337203:80346317:-1 gene:ENSSSAG00000051599.2 transcript:ENSSSAT00000081934.2 gene_biotype:protein_coding transcript_biotype:protein_coding gene_symbol:ddx54 description:DEAD (Asp-Glu-Ala-Asp) box polypeptide 54 [Source:ZFIN;primary_assembly:Ssal_v3.1:11:80337203:80345911:-1 gene:ENSSSAG00000051599.2 transcript:ENSSSAT00000245966.1 gene_biotype:protein_coding transcript_biotype:protein_coding gene_symbol:ddx54 description:DEAD (Asp-Glu-Ala-Asp) box polypeptide 54 [Source:ZFIN	2001.92	3188.71	2595.32	3163.97	3574.49	3369.23	3848.31	3992.49	3920.4	4459.86	4734.33	4597.09	3913.36	3763.5	3838.43	4575.86	4581.88	4578.87	3294.98	4338.13	665.656	432.849	1.31659	5	9	8	8	11	13	9	12	7	8	6	10
ENSSSAP00000010042.2;ENSSSAP00000010052.1				ENSSSAP00000010042	primary_assembly:Ssal_v3.1:11:69896578:69906724:-1 gene:ENSSSAG00000005015.2 transcript:ENSSSAT00000010708.2 gene_biotype:protein_coding transcript_biotype:protein_coding gene_symbol:ddx56 description:DEAD (Asp-Glu-Ala-Asp) box helicase 56 [Source:ZFIN;Acc:ZDB-GENE-040825-3];primary_assembly:Ssal_v3.1:11:69898855:69906724:-1 gene:ENSSSAG00000005015.2 transcript:ENSSSAT00000010718.2 gene_biotype:protein_coding transcript_biotype:protein_coding gene_symbol:ddx56 description:DEAD (Asp-Glu-Ala-Asp) box helicase 56 [Source:ZFIN;Acc:ZDB-GENE-040825-3]	ddx56	primary_assembly:Ssal_v3.1:11:69896578:69906724:-1 gene:ENSSSAG00000005015.2 transcript:ENSSSAT00000010708.2 gene_biotype:protein_coding transcript_biotype:protein_coding gene_symbol:ddx56 description:DEAD (Asp-Glu-Ala-Asp) box helicase 56 [Source:ZFIN;Acc:ZDB-GENE-040825-3];primary_assembly:Ssal_v3.1:11:69898855:69906724:-1 gene:ENSSSAG00000005015.2 transcript:ENSSSAT00000010718.2 gene_biotype:protein_coding transcript_biotype:protein_coding gene_symbol:ddx56 description:DEAD (Asp-Glu-Ala-Asp) box helicase 56 [Source:ZFIN	1358.5	619.98	989.239	1544.28	1053.63	1298.95	1066.1	2411.47	1738.79	1121.79	1809.68	1465.74	763.522	722.059	742.791	1209.3	1668.73	1439.01	1342.33	1215.85	376.653	409.897	0.905776	4	2	5	3	3	5	4	6	3	3	4	4
ENSSSAP00000032861.2				ENSSSAP00000032861	primary_assembly:Ssal_v3.1:9:158510569:158535792:1 gene:ENSSSAG00000040252.2 transcript:ENSSSAT00000058340.2 gene_biotype:protein_coding transcript_biotype:protein_coding gene_symbol:ddx6 description:DEAD (Asp-Glu-Ala-Asp) box helicase 6 [Source:ZFIN;Acc:ZDB-GENE-070912-83]	ddx6	primary_assembly:Ssal_v3.1:9:158510569:158535792:1 gene:ENSSSAG00000040252.2 transcript:ENSSSAT00000058340.2 gene_biotype:protein_coding transcript_biotype:protein_coding gene_symbol:ddx6 description:DEAD (Asp-Glu-Ala-Asp) box helicase 6 [Source:ZFIN;Acc:ZDB-GENE-070912-83]	4047.96	2755.26	3401.61	2003.88	4587.79	3295.84	3773.67	1898.65	2836.16	3470.9	1646.27	2558.58	2465.38	1231.13	1848.25	2665.87	2866.25	2766.06	3177.87	2390.96	300.615	481.315	0.75238	4	6	4	4	4	4	4	3	3	2	4	4
ENSSSAP00000166789.1				ENSSSAP00000166789	primary_assembly:Ssal_v3.1:23:37224348:37238402:-1 gene:ENSSSAG00000055310.2 transcript:ENSSSAT00000250504.1 gene_biotype:protein_coding transcript_biotype:protein_coding gene_symbol:deaf1 description:DEAF1 transcription factor [Source:ZFIN;Acc:ZDB-GENE-081022-163]	deaf1	primary_assembly:Ssal_v3.1:23:37224348:37238402:-1 gene:ENSSSAG00000055310.2 transcript:ENSSSAT00000250504.1 gene_biotype:protein_coding transcript_biotype:protein_coding gene_symbol:deaf1 description:DEAF1 transcription factor [Source:ZFIN;Acc:ZDB-GENE-081022-163]	11442	10488.9	10965.4	12951.6	12557.3	12754.5	12259.4	12994.7	12627	12859.1	12925.9	12892.5	13140.4	13105.8	13123.1	13270.7	13580.9	13425.8	12115.6	13147.1	998.14	267.463	1.08514	2	1	3	2	2	2	3	3	2	2	2	3
ENSSSAP00000066177.2;ENSSSAP00000066195.2;ENSSSAP00000066236.2;ENSSSAP00000066259.1;ENSSSAP00000066269.1;ENSSSAP00000066289.1;ENSSSAP00000066311.1				ENSSSAP00000066177	primary_assembly:Ssal_v3.1:5:61388381:61396645:-1 gene:ENSSSAG00000057984.2 transcript:ENSSSAT00000097433.2 gene_biotype:protein_coding transcript_biotype:protein_coding gene_symbol:decr1 description:2,4-dienoyl CoA reductase 1, mitochondrial [Source:ZFIN;Acc:ZDB-GENE-040718-142];primary_assembly:Ssal_v3.1:5:61388381:61395176:-1 gene:ENSSSAG00000057984.2 transcript:ENSSSAT00000097455.2 gene_biotype:protein_coding transcript_biotype:protein_coding gene_symbol:decr1 description:2,4-dienoyl CoA reductase 1, mitochondrial [Source:ZFIN;Acc:ZDB-GENE-040718-142];primary_assembly:Ssal_v3.1:5:61388381:61394410:-1 gene:ENSSSAG00000057984.2 transcript:ENSSSAT00000097505.2 gene_biotype:protein_coding transcript_biotype:protein_coding gene_symbol:decr1 description:2,4-dienoyl CoA reductase 1, mitochondrial [Source:ZFIN;Acc:ZDB-GENE-040718-142];primary_assembly:Ssal_v3.1:5:61388381:61396079:-1 gene:ENSSSAG00000057984.2 transcript:ENSSSAT00000097538.2 gene_biotype:protein_coding transcript_biotype:protein_coding gene_symbol:decr1 description:2,4-dienoyl CoA reductase 1, mitochondrial [Source:ZFIN;Acc:ZDB-GENE-040718-142];primary_assembly:Ssal_v3.1:5:61388381:61395094:-1 gene:ENSSSAG00000057984.2 transcript:ENSSSAT00000097551.2 gene_biotype:protein_coding transcript_biotype:protein_coding gene_symbol:decr1 description:2,4-dienoyl CoA reductase 1, mitochondrial [Source:ZFIN;Acc:ZDB-GENE-040718-142];primary_assembly:Ssal_v3.1:5:61388381:61394521:-1 gene:ENSSSAG00000057984.2 transcript:ENSSSAT00000097572.2 gene_biotype:protein_coding transcript_biotype:protein_coding gene_symbol:decr1 description:2,4-dienoyl CoA reductase 1, mitochondrial [Source:ZFIN;Acc:ZDB-GENE-040718-142];primary_assembly:Ssal_v3.1:5:61388381:61394332:-1 gene:ENSSSAG00000057984.2 transcript:ENSSSAT00000097596.2 gene_biotype:protein_coding transcript_biotype:protein_coding gene_symbol:decr1 description:2,4-dienoyl CoA reductase 1, mitochondrial [Source:ZFIN;Acc:ZDB-GENE-040718-142]	decr1	primary_assembly:Ssal_v3.1:5:61388381:61396645:-1 gene:ENSSSAG00000057984.2 transcript:ENSSSAT00000097433.2 gene_biotype:protein_coding transcript_biotype:protein_coding gene_symbol:decr1 description:2,4-dienoyl CoA reductase 1, mitochondrial [Source:ZFIN;Acc:ZDB-GENE-040718-142];primary_assembly:Ssal_v3.1:5:61388381:61395176:-1 gene:ENSSSAG00000057984.2 transcript:ENSSSAT00000097455.2 gene_biotype:protein_coding transcript_biotype:protein_coding gene_symbol:decr1 description:2,4-dienoyl CoA reductase 1, mitochondrial [Source:ZFIN;primary_assembly:Ssal_v3.1:5:61388381:61394410:-1 gene:ENSSSAG00000057984.2 transcript:ENSSSAT00000097505.2 gene_biotype:protein_coding transcript_biotype:protein_coding gene_symbol:decr1 description:2,4-dienoyl CoA reductase 1, mitochondrial [Source:ZFIN;primary_assembly:Ssal_v3.1:5:61388381:61396079:-1 gene:ENSSSAG00000057984.2 transcript:ENSSSAT00000097538.2 gene_biotype:protein_coding transcript_biotype:protein_coding gene_symbol:decr1 description:2,4-dienoyl CoA reductase 1, mitochondrial [Source:ZFIN;primary_assembly:Ssal_v3.1:5:61388381:61395094:-1 gene:ENSSSAG00000057984.2 transcript:ENSSSAT00000097551.2 gene_biotype:protein_coding transcript_biotype:protein_coding gene_symbol:decr1 description:2,4-dienoyl CoA reductase 1, mitochondrial [Source:ZFIN;primary_assembly:Ssal_v3.1:5:61388381:61394521:-1 gene:ENSSSAG00000057984.2 transcript:ENSSSAT00000097572.2 gene_biotype:protein_coding transcript_biotype:protein_coding gene_symbol:decr1 description:2,4-dienoyl CoA reductase 1, mitochondrial [Source:ZFIN;primary_assembly:Ssal_v3.1:5:61388381:61394332:-1 gene:ENSSSAG00000057984.2 transcript:ENSSSAT00000097596.2 gene_biotype:protein_coding transcript_biotype:protein_coding gene_symbol:decr1 description:2,4-dienoyl CoA reductase 1, mitochondrial [Source:ZFIN	5897.4	4576.87	5237.13	6428.76	5926.57	6177.67	5603.16	4285.41	4944.29	4604.89	6745.52	5675.2	4286.43	2715	3500.72	4281.06	3666.4	3973.73	5453.03	4383.22	644.411	1143.62	0.803813	9	7	10	11	8	11	10	9	8	7	8	8
ENSSSAP00000142527.1				ENSSSAP00000142527	primary_assembly:Ssal_v3.1:1:60240855:60252799:-1 gene:ENSSSAG00000084472.1 transcript:ENSSSAT00000230976.1 gene_biotype:protein_coding transcript_biotype:protein_coding gene_symbol:degs1 description:delta(4)-desaturase, sphingolipid 1 [Source:ZFIN;Acc:ZDB-GENE-030131-5283]	degs1	primary_assembly:Ssal_v3.1:1:60240855:60252799:-1 gene:ENSSSAG00000084472.1 transcript:ENSSSAT00000230976.1 gene_biotype:protein_coding transcript_biotype:protein_coding gene_symbol:degs1 description:delta(4)-desaturase, sphingolipid 1 [Source:ZFIN;Acc:ZDB-GENE-030131-5283]	766.599	697.167	731.883	1537.26	1700.27	1618.77	1108.68	1596.41	1352.54	1521.34	773.879	1147.61	1330.32	1310.97	1320.64	1023.61	1007.65	1015.63	1234.4	1161.29	455.094	152.965	0.940776	2	2	3	3	2	3	3	2	3	3	3	3
ENSSSAP00000065267.1				ENSSSAP00000065267	primary_assembly:Ssal_v3.1:2:33139681:33146789:-1 gene:ENSSSAG00000058759.2 transcript:ENSSSAT00000096279.2 gene_biotype:protein_coding transcript_biotype:protein_coding gene_symbol:dek description:DEK proto-oncogene [Source:ZFIN;Acc:ZDB-GENE-060512-191]	dek	primary_assembly:Ssal_v3.1:2:33139681:33146789:-1 gene:ENSSSAG00000058759.2 transcript:ENSSSAT00000096279.2 gene_biotype:protein_coding transcript_biotype:protein_coding gene_symbol:dek description:DEK proto-oncogene [Source:ZFIN;Acc:ZDB-GENE-060512-191]	7240.87	1085.62	4163.25	7592.64	7694.38	7643.51	6787.27	7266.69	7026.98	7093.63	7831.84	7462.74	6838.85	7606.26	7222.56	7966.42	7651.57	7808.99	6277.91	7498.1	1857.12	294.814	1.19436	3	2	3	4	3	4	3	4	3	4	4	3
ENSSSAP00000063416.2;ENSSSAP00000063421.1				ENSSSAP00000063416	primary_assembly:Ssal_v3.1:5:61243277:61253002:1 gene:ENSSSAG00000057502.2 transcript:ENSSSAT00000093825.2 gene_biotype:protein_coding transcript_biotype:protein_coding gene_symbol:dek description:DEK proto-oncogene [Source:ZFIN;Acc:ZDB-GENE-060512-191];primary_assembly:Ssal_v3.1:5:61244205:61252445:1 gene:ENSSSAG00000057502.2 transcript:ENSSSAT00000093830.2 gene_biotype:protein_coding transcript_biotype:protein_coding gene_symbol:dek description:DEK proto-oncogene [Source:ZFIN;Acc:ZDB-GENE-060512-191]	dek	primary_assembly:Ssal_v3.1:5:61243277:61253002:1 gene:ENSSSAG00000057502.2 transcript:ENSSSAT00000093825.2 gene_biotype:protein_coding transcript_biotype:protein_coding gene_symbol:dek description:DEK proto-oncogene [Source:ZFIN;Acc:ZDB-GENE-060512-191];primary_assembly:Ssal_v3.1:5:61244205:61252445:1 gene:ENSSSAG00000057502.2 transcript:ENSSSAT00000093830.2 gene_biotype:protein_coding transcript_biotype:protein_coding gene_symbol:dek description:DEK proto-oncogene [Source:ZFIN	5120.53	5042.84	5081.68	3963	4634.24	4298.62	4431.58	3735.12	4083.35	4632.48	4377.35	4504.92	3883.08	3198.39	3540.74	4968.96	4812.71	4890.83	4487.88	4312.16	525.39	695.381	0.960845	12	10	13	12	12	13	13	11	11	10	15	11
ENSSSAP00000012159.1				ENSSSAP00000012159	primary_assembly:Ssal_v3.1:13:96245182:96256644:-1 gene:ENSSSAG00000005986.2 transcript:ENSSSAT00000012948.2 gene_biotype:protein_coding transcript_biotype:protein_coding gene_symbol:denr description:density-regulated protein [Source:NCBI gene;Acc:436970]	denr	primary_assembly:Ssal_v3.1:13:96245182:96256644:-1 gene:ENSSSAG00000005986.2 transcript:ENSSSAT00000012948.2 gene_biotype:protein_coding transcript_biotype:protein_coding gene_symbol:denr description:density-regulated protein [Source:NCBI gene;Acc:436970]	3736.37	3487.59	3611.98	4638.93	5276.77	4957.85	5505.81	5483.03	5494.42	4293.58	3237.4	3765.49	5278.65	5257.6	5268.13	4376.45	5924.48	5150.46	4688.08	4728.03	969.782	835.655	1.00852	6	5	6	6	5	5	5	6	5	4	5	6
ENSSSAP00000014778.1				ENSSSAP00000014778	primary_assembly:Ssal_v3.1:17:76364950:76433576:1 gene:ENSSSAG00000087005.1 transcript:ENSSSAT00000015704.2 gene_biotype:protein_coding transcript_biotype:protein_coding gene_symbol:dera description:deoxyribose-phosphate aldolase (putative) [Source:ZFIN;Acc:ZDB-GENE-041010-200]	dera	primary_assembly:Ssal_v3.1:17:76364950:76433576:1 gene:ENSSSAG00000087005.1 transcript:ENSSSAT00000015704.2 gene_biotype:protein_coding transcript_biotype:protein_coding gene_symbol:dera description:deoxyribose-phosphate aldolase (putative) [Source:ZFIN;Acc:ZDB-GENE-041010-200]	6536.2	3681.15	5108.67	3964.22	4357.71	4160.96	3953.53	3907.75	3930.64	3525.79	3858.56	3692.18	3466.31	3391.98	3429.14	3422.37	3431.2	3426.78	4400.09	3516.03	624.364	152.549	0.799082	9	9	10	12	10	8	8	10	8	6	9	7
ENSSSAP00000063966.1;ENSSSAP00000146170.1;ENSSSAP00000176406.1;ENSSSAP00000181447.1				ENSSSAP00000063966	primary_assembly:Ssal_v3.1:2:6153415:6169993:-1 gene:ENSSSAG00000057804.2 transcript:ENSSSAT00000094537.2 gene_biotype:protein_coding transcript_biotype:protein_coding gene_symbol:DERL1 description:derlin 1 [Source:HGNC Symbol;Acc:HGNC:28454];primary_assembly:Ssal_v3.1:CAJNNT020003022.1:195979:207972:-1 gene:ENSSSAG00000111598.1 transcript:ENSSSAT00000177442.1 gene_biotype:protein_coding transcript_biotype:protein_coding gene_symbol:DERL1 description:derlin 1 [Source:HGNC Symbol;Acc:HGNC:28454];primary_assembly:Ssal_v3.1:5:86606951:86618913:1 gene:ENSSSAG00000010032.2 transcript:ENSSSAT00000175700.1 gene_biotype:protein_coding transcript_biotype:protein_coding gene_symbol:DERL1 description:derlin 1 [Source:HGNC Symbol;Acc:HGNC:28454];primary_assembly:Ssal_v3.1:CAJNNT020003022.1:196735:207899:-1 gene:ENSSSAG00000111598.1 transcript:ENSSSAT00000183378.1 gene_biotype:protein_coding transcript_biotype:protein_coding gene_symbol:DERL1 description:derlin 1 [Source:HGNC Symbol;Acc:HGNC:28454]	DERL1	primary_assembly:Ssal_v3.1:2:6153415:6169993:-1 gene:ENSSSAG00000057804.2 transcript:ENSSSAT00000094537.2 gene_biotype:protein_coding transcript_biotype:protein_coding gene_symbol:DERL1 description:derlin 1 [Source:HGNC Symbol;Acc:HGNC:28454];primary_assembly:Ssal_v3.1:CAJNNT020003022.1:195979:207972:-1 gene:ENSSSAG00000111598.1 transcript:ENSSSAT00000177442.1 gene_biotype:protein_coding transcript_biotype:protein_coding gene_symbol:DERL1 description:derlin 1 [Source:HGNC Symbol;primary_assembly:Ssal_v3.1:5:86606951:86618913:1 gene:ENSSSAG00000010032.2 transcript:ENSSSAT00000175700.1 gene_biotype:protein_coding transcript_biotype:protein_coding gene_symbol:DERL1 description:derlin 1 [Source:HGNC Symbol;primary_assembly:Ssal_v3.1:CAJNNT020003022.1:196735:207899:-1 gene:ENSSSAG00000111598.1 transcript:ENSSSAT00000183378.1 gene_biotype:protein_coding transcript_biotype:protein_coding gene_symbol:DERL1 description:derlin 1 [Source:HGNC Symbol	2272.58	2244.27	2258.42	1982.28	1984.61	1983.44	2651.39	2159.12	2405.26	2760.35	2311.88	2536.11	2407.85	1720.71	2064.28	2959.75	1588.4	2274.07	2215.71	2291.49	214.126	236.399	1.0342	5	4	5	4	5	7	6	4	5	4	6	6
ENSSSAP00000010730.2;ENSSSAP00000162773.1;ENSSSAP00000177293.1				ENSSSAP00000010730	primary_assembly:Ssal_v3.1:7:15418327:15421284:-1 gene:ENSSSAG00000005323.2 transcript:ENSSSAT00000011437.2 gene_biotype:protein_coding transcript_biotype:protein_coding gene_symbol:DERP6 description:elongator acetyltransferase complex subunit 5 [Source:NCBI gene;Acc:790921];primary_assembly:Ssal_v3.1:7:15418327:15421284:-1 gene:ENSSSAG00000005323.2 transcript:ENSSSAT00000174032.1 gene_biotype:protein_coding transcript_biotype:protein_coding gene_symbol:DERP6 description:elongator acetyltransferase complex subunit 5 [Source:NCBI gene;Acc:790921];primary_assembly:Ssal_v3.1:7:15418327:15421318:-1 gene:ENSSSAG00000005323.2 transcript:ENSSSAT00000246950.1 gene_biotype:protein_coding transcript_biotype:protein_coding gene_symbol:DERP6 description:elongator acetyltransferase complex subunit 5 [Source:NCBI gene;Acc:790921]	DERP6	primary_assembly:Ssal_v3.1:7:15418327:15421284:-1 gene:ENSSSAG00000005323.2 transcript:ENSSSAT00000011437.2 gene_biotype:protein_coding transcript_biotype:protein_coding gene_symbol:DERP6 description:elongator acetyltransferase complex subunit 5 [Source:NCBI gene;Acc:790921];primary_assembly:Ssal_v3.1:7:15418327:15421284:-1 gene:ENSSSAG00000005323.2 transcript:ENSSSAT00000174032.1 gene_biotype:protein_coding transcript_biotype:protein_coding gene_symbol:DERP6 description:elongator acetyltransferase complex subunit 5 [Source:NCBI gene;primary_assembly:Ssal_v3.1:7:15418327:15421318:-1 gene:ENSSSAG00000005323.2 transcript:ENSSSAT00000246950.1 gene_biotype:protein_coding transcript_biotype:protein_coding gene_symbol:DERP6 description:elongator acetyltransferase complex subunit 5 [Source:NCBI gene	1781	1278.48	1529.74	799.447	1292.38	1045.91	1130.39	1098.65	1114.52	651.595	1023.04	837.319	453.706	381.846	417.776	930.493	765.208	847.85	1230.06	700.982	261.79	245.32	0.569877	3	3	2	2	2	3	2	3	1	1	2	2
ENSSSAP00000166836.1				ENSSSAP00000166836	primary_assembly:Ssal_v3.1:15:78836466:78857700:-1 gene:ENSSSAG00000079451.2 transcript:ENSSSAT00000220759.1 gene_biotype:protein_coding transcript_biotype:protein_coding gene_symbol:dffa description:DNA fragmentation factor, alpha polypeptide [Source:ZFIN;Acc:ZDB-GENE-040718-376]	dffa	primary_assembly:Ssal_v3.1:15:78836466:78857700:-1 gene:ENSSSAG00000079451.2 transcript:ENSSSAT00000220759.1 gene_biotype:protein_coding transcript_biotype:protein_coding gene_symbol:dffa description:DNA fragmentation factor, alpha polypeptide [Source:ZFIN;Acc:ZDB-GENE-040718-376]	5028.9	5310.63	5169.77	4462.22	4706.84	4584.53	4448.02	4299.87	4373.95	4855.07	4971.19	4913.13	4458.96	4714.54	4586.75	4704.62	4996.61	4850.61	4709.42	4783.5	412.345	173.232	1.01573	13	13	12	13	13	13	13	14	13	12	13	14
ENSSSAP00000035713.2				ENSSSAP00000035713	primary_assembly:Ssal_v3.1:15:88109207:88160061:-1 gene:ENSSSAG00000045405.2 transcript:ENSSSAT00000061390.2 gene_biotype:protein_coding transcript_biotype:protein_coding gene_symbol:dgkaa description:diacylglycerol kinase, alpha a [Source:ZFIN;Acc:ZDB-GENE-060616-305]	dgkaa	primary_assembly:Ssal_v3.1:15:88109207:88160061:-1 gene:ENSSSAG00000045405.2 transcript:ENSSSAT00000061390.2 gene_biotype:protein_coding transcript_biotype:protein_coding gene_symbol:dgkaa description:diacylglycerol kinase, alpha a [Source:ZFIN;Acc:ZDB-GENE-060616-305]	6156.26	5610.87	5883.57	5976.94	6447.9	6212.42	4775.74	4886.4	4831.07	5065.93	5205.31	5135.62	5121.41	4960.16	5040.79	5082.68	5338.89	5210.78	5642.35	5129.06	721.576	85.1887	0.909029	32	28	27	31	24	25	25	25	26	26	27	26
ENSSSAP00000060146.2				ENSSSAP00000060146	primary_assembly:Ssal_v3.1:13:36911915:36943204:-1 gene:ENSSSAG00000041397.2 transcript:ENSSSAT00000089984.2 gene_biotype:protein_coding transcript_biotype:protein_coding gene_symbol:dgkaa description:diacylglycerol kinase, alpha a [Source:ZFIN;Acc:ZDB-GENE-060616-305]	dgkaa	primary_assembly:Ssal_v3.1:13:36911915:36943204:-1 gene:ENSSSAG00000041397.2 transcript:ENSSSAT00000089984.2 gene_biotype:protein_coding transcript_biotype:protein_coding gene_symbol:dgkaa description:diacylglycerol kinase, alpha a [Source:ZFIN;Acc:ZDB-GENE-060616-305]	3158.28	1894.46	2526.37	3599.85	3898.7	3749.27	3365.89	3343.8	3354.85	2264.89	2289.34	2277.12	3729.23	2881.37	3305.3	2278.46	3019.62	2649.04	3210.16	2743.82	624.156	520.605	0.854728	9	4	9	9	8	6	5	6	7	7	10	7
ENSSSAP00000031889.1;ENSSSAP00000142723.1				ENSSSAP00000031889	primary_assembly:Ssal_v3.1:26:44564921:44578718:-1 gene:ENSSSAG00000040461.2 transcript:ENSSSAT00000057294.2 gene_biotype:protein_coding transcript_biotype:protein_coding gene_symbol:dh12b description:Estradiol 17-beta-dehydrogenase 12-B [Source:NCBI gene (formerly Entrezgene);Acc:100196617];primary_assembly:Ssal_v3.1:26:44564921:44578718:-1 gene:ENSSSAG00000040461.2 transcript:ENSSSAT00000177787.1 gene_biotype:protein_coding transcript_biotype:protein_coding gene_symbol:dh12b description:Estradiol 17-beta-dehydrogenase 12-B [Source:NCBI gene (formerly Entrezgene);Acc:100196617]	dh12b	primary_assembly:Ssal_v3.1:26:44564921:44578718:-1 gene:ENSSSAG00000040461.2 transcript:ENSSSAT00000057294.2 gene_biotype:protein_coding transcript_biotype:protein_coding gene_symbol:dh12b description:Estradiol 17-beta-dehydrogenase 12-B [Source:NCBI gene (formerly Entrezgene);Acc:100196617];primary_assembly:Ssal_v3.1:26:44564921:44578718:-1 gene:ENSSSAG00000040461.2 transcript:ENSSSAT00000177787.1 gene_biotype:protein_coding transcript_biotype:protein_coding gene_symbol:dh12b description:Estradiol 17-beta-dehydrogenase 12-B [Source:NCBI gene (formerly Entrezgene)	9586.92	9547.84	9567.38	7862.63	10333.5	9098.08	8555.64	10120.7	9338.18	9781.9	9100.37	9441.13	7836.63	7500.34	7668.49	8411.98	8643.26	8527.62	9334.55	8545.75	234.67	886.462	0.915497	15	13	14	13	12	12	14	13	15	13	12	14
ENSSSAP00000114880.1;ENSSSAP00000114884.2				ENSSSAP00000114880	primary_assembly:Ssal_v3.1:23:22269698:22284894:-1 gene:ENSSSAG00000079608.2 transcript:ENSSSAT00000149991.2 gene_biotype:protein_coding transcript_biotype:protein_coding gene_symbol:dhcr24 description:24-dehydrocholesterol reductase [Source:ZFIN;Acc:ZDB-GENE-041212-73];primary_assembly:Ssal_v3.1:23:22269698:22279409:-1 gene:ENSSSAG00000079608.2 transcript:ENSSSAT00000149996.2 gene_biotype:protein_coding transcript_biotype:protein_coding gene_symbol:dhcr24 description:24-dehydrocholesterol reductase [Source:ZFIN;Acc:ZDB-GENE-041212-73]	dhcr24	primary_assembly:Ssal_v3.1:23:22269698:22284894:-1 gene:ENSSSAG00000079608.2 transcript:ENSSSAT00000149991.2 gene_biotype:protein_coding transcript_biotype:protein_coding gene_symbol:dhcr24 description:24-dehydrocholesterol reductase [Source:ZFIN;Acc:ZDB-GENE-041212-73];primary_assembly:Ssal_v3.1:23:22269698:22279409:-1 gene:ENSSSAG00000079608.2 transcript:ENSSSAT00000149996.2 gene_biotype:protein_coding transcript_biotype:protein_coding gene_symbol:dhcr24 description:24-dehydrocholesterol reductase [Source:ZFIN	4855.33	4888.82	4872.07	4579.56	4662.1	4620.83	4861.16	4871.04	4866.1	5397.54	5042.19	5219.86	4082.29	4378.87	4230.58	4845.41	5283.3	5064.36	4786.33	4838.27	143.364	531.986	1.01085	14	13	13	11	13	11	11	15	11	12	10	13
ENSSSAP00000150562.1				ENSSSAP00000150562	primary_assembly:Ssal_v3.1:11:14613150:14620427:-1 gene:ENSSSAG00000090510.1 transcript:ENSSSAT00000249299.1 gene_biotype:protein_coding transcript_biotype:protein_coding gene_symbol:dhcr7 description:7-dehydrocholesterol reductase [Source:NCBI gene;Acc:378446]	dhcr7	primary_assembly:Ssal_v3.1:11:14613150:14620427:-1 gene:ENSSSAG00000090510.1 transcript:ENSSSAT00000249299.1 gene_biotype:protein_coding transcript_biotype:protein_coding gene_symbol:dhcr7 description:7-dehydrocholesterol reductase [Source:NCBI gene;Acc:378446]	336.095	384.784	360.44	347.236	289.522	318.379	308.882	356.44	332.661	252.296	258.023	255.16	273.585	212.827	243.206	314.557	296.013	305.285	337.16	267.884	21.388	32.9373	0.794529	1	1	1	1	1	1	1	1	1	1	1	1
ENSSSAP00000031103.1;ENSSSAP00000163346.1				ENSSSAP00000031103	primary_assembly:Ssal_v3.1:15:2940235:2949740:1 gene:ENSSSAG00000040064.2 transcript:ENSSSAT00000056427.2 gene_biotype:protein_coding transcript_biotype:protein_coding gene_symbol:dhfr description:dihydrofolate reductase [Source:NCBI gene (formerly Entrezgene);Acc:100196879];primary_assembly:Ssal_v3.1:15:2940235:2949740:1 gene:ENSSSAG00000040064.2 transcript:ENSSSAT00000188588.1 gene_biotype:protein_coding transcript_biotype:protein_coding gene_symbol:dhfr description:dihydrofolate reductase [Source:NCBI gene (formerly Entrezgene);Acc:100196879]	dhfr	primary_assembly:Ssal_v3.1:15:2940235:2949740:1 gene:ENSSSAG00000040064.2 transcript:ENSSSAT00000056427.2 gene_biotype:protein_coding transcript_biotype:protein_coding gene_symbol:dhfr description:dihydrofolate reductase [Source:NCBI gene (formerly Entrezgene);Acc:100196879];primary_assembly:Ssal_v3.1:15:2940235:2949740:1 gene:ENSSSAG00000040064.2 transcript:ENSSSAT00000188588.1 gene_biotype:protein_coding transcript_biotype:protein_coding gene_symbol:dhfr description:dihydrofolate reductase [Source:NCBI gene (formerly Entrezgene)	5130.48	4256.41	4693.45	4556.33	5091.06	4823.7	4626.54	4775.4	4700.97	4678.45	4449.78	4564.11	4713.43	4084.31	4398.87	5169.4	4676.38	4922.89	4739.37	4628.62	73.1248	267.901	0.976632	9	10	8	8	10	8	7	8	9	10	9	9
ENSSSAP00000085411.2;ENSSSAP00000085433.2;ENSSSAP00000085468.2;ENSSSAP00000085471.2				ENSSSAP00000085411	primary_assembly:Ssal_v3.1:26:15946074:15954695:-1 gene:ENSSSAG00000068954.2 transcript:ENSSSAT00000119272.2 gene_biotype:protein_coding transcript_biotype:protein_coding gene_symbol:dhodh description:dihydroorotate dehydrogenase [Source:ZFIN;Acc:ZDB-GENE-030131-3157];primary_assembly:Ssal_v3.1:26:15946832:15954695:-1 gene:ENSSSAG00000068954.2 transcript:ENSSSAT00000119294.2 gene_biotype:protein_coding transcript_biotype:protein_coding gene_symbol:dhodh description:dihydroorotate dehydrogenase [Source:ZFIN;Acc:ZDB-GENE-030131-3157];primary_assembly:Ssal_v3.1:26:15945949:15954343:-1 gene:ENSSSAG00000068954.2 transcript:ENSSSAT00000119329.2 gene_biotype:protein_coding transcript_biotype:protein_coding gene_symbol:dhodh description:dihydroorotate dehydrogenase [Source:ZFIN;Acc:ZDB-GENE-030131-3157];primary_assembly:Ssal_v3.1:26:15945949:15954695:-1 gene:ENSSSAG00000068954.2 transcript:ENSSSAT00000119332.2 gene_biotype:protein_coding transcript_biotype:protein_coding gene_symbol:dhodh description:dihydroorotate dehydrogenase [Source:ZFIN;Acc:ZDB-GENE-030131-3157]	dhodh	primary_assembly:Ssal_v3.1:26:15946074:15954695:-1 gene:ENSSSAG00000068954.2 transcript:ENSSSAT00000119272.2 gene_biotype:protein_coding transcript_biotype:protein_coding gene_symbol:dhodh description:dihydroorotate dehydrogenase [Source:ZFIN;Acc:ZDB-GENE-030131-3157];primary_assembly:Ssal_v3.1:26:15946832:15954695:-1 gene:ENSSSAG00000068954.2 transcript:ENSSSAT00000119294.2 gene_biotype:protein_coding transcript_biotype:protein_coding gene_symbol:dhodh description:dihydroorotate dehydrogenase [Source:ZFIN;primary_assembly:Ssal_v3.1:26:15945949:15954343:-1 gene:ENSSSAG00000068954.2 transcript:ENSSSAT00000119329.2 gene_biotype:protein_coding transcript_biotype:protein_coding gene_symbol:dhodh description:dihydroorotate dehydrogenase [Source:ZFIN;primary_assembly:Ssal_v3.1:26:15945949:15954695:-1 gene:ENSSSAG00000068954.2 transcript:ENSSSAT00000119332.2 gene_biotype:protein_coding transcript_biotype:protein_coding gene_symbol:dhodh description:dihydroorotate dehydrogenase [Source:ZFIN	8705.8	7965.36	8335.58	8271.81	8873.2	8572.51	8499.81	8225.36	8362.58	7688.84	7827.22	7758.03	7177.01	7536.41	7356.71	7655.51	7616.41	7635.96	8423.56	7583.57	129.696	205.725	0.900281	16	16	17	15	18	17	17	17	12	15	15	17
ENSSSAP00000082238.1				ENSSSAP00000082238	primary_assembly:Ssal_v3.1:3:36808485:36816573:1 gene:ENSSSAG00000067779.2 transcript:ENSSSAT00000115968.2 gene_biotype:protein_coding transcript_biotype:protein_coding gene_symbol:dhrs1 description:dehydrogenase/reductase (SDR family) member 1 [Source:NCBI gene (formerly Entrezgene);Acc:100195825]	dhrs1	primary_assembly:Ssal_v3.1:3:36808485:36816573:1 gene:ENSSSAG00000067779.2 transcript:ENSSSAT00000115968.2 gene_biotype:protein_coding transcript_biotype:protein_coding gene_symbol:dhrs1 description:dehydrogenase/reductase (SDR family) member 1 [Source:NCBI gene (formerly Entrezgene);Acc:100195825]	3254.65	3130.97	3192.81	2823.49	3897.07	3360.28	2903.88	3293.98	3098.93	3434.23	3476.24	3455.24	3338.33	3537.6	3437.96	3357.41	3221.64	3289.52	3217.34	3394.24	132.39	91.0984	1.05498	12	12	9	11	9	9	12	13	9	8	11	12
ENSSSAP00000059536.1;ENSSSAP00000059541.2;ENSSSAP00000087353.2				ENSSSAP00000059536	primary_assembly:Ssal_v3.1:20:70691921:70698946:-1 gene:ENSSSAG00000055480.2 transcript:ENSSSAT00000089310.2 gene_biotype:protein_coding transcript_biotype:protein_coding gene_symbol:dhrs13b.1 description:dehydrogenase/reductase (SDR family) member 13b.1 [Source:ZFIN;Acc:ZDB-GENE-040801-253];primary_assembly:Ssal_v3.1:20:70691921:70699036:-1 gene:ENSSSAG00000055480.2 transcript:ENSSSAT00000089315.2 gene_biotype:protein_coding transcript_biotype:protein_coding gene_symbol:dhrs13b.1 description:dehydrogenase/reductase (SDR family) member 13b.1 [Source:ZFIN;Acc:ZDB-GENE-040801-253];primary_assembly:Ssal_v3.1:20:70691921:70699036:-1 gene:ENSSSAG00000055480.2 transcript:ENSSSAT00000121265.2 gene_biotype:protein_coding transcript_biotype:protein_coding gene_symbol:dhrs13b.1 description:dehydrogenase/reductase (SDR family) member 13b.1 [Source:ZFIN;Acc:ZDB-GENE-040801-253]	dhrs13b.1	primary_assembly:Ssal_v3.1:20:70691921:70698946:-1 gene:ENSSSAG00000055480.2 transcript:ENSSSAT00000089310.2 gene_biotype:protein_coding transcript_biotype:protein_coding gene_symbol:dhrs13b.1 description:dehydrogenase/reductase (SDR family) member 13b.1 [Source:ZFIN;Acc:ZDB-GENE-040801-253];primary_assembly:Ssal_v3.1:20:70691921:70699036:-1 gene:ENSSSAG00000055480.2 transcript:ENSSSAT00000089315.2 gene_biotype:protein_coding transcript_biotype:protein_coding gene_symbol:dhrs13b.1 description:dehydrogenase/reductase (SDR family) member 13b.1 [Source:ZFIN;primary_assembly:Ssal_v3.1:20:70691921:70699036:-1 gene:ENSSSAG00000055480.2 transcript:ENSSSAT00000121265.2 gene_biotype:protein_coding transcript_biotype:protein_coding gene_symbol:dhrs13b.1 description:dehydrogenase/reductase (SDR family) member 13b.1 [Source:ZFIN	2573.26	2284.62	2428.94	1734.58	2247.71	1991.15	1535.72	1866.45	1701.09	2465.75	1985.95	2225.85	2430.03	2676.81	2553.42	2200.53	2044.58	2122.56	2040.39	2300.61	366.419	224.951	1.12753	4	4	4	5	4	4	5	5	6	5	5	5
ENSSSAP00000017647.2;ENSSSAP00000034606.2;ENSSSAP00000034632.1;ENSSSAP00000034642.2				ENSSSAP00000017647	primary_assembly:Ssal_v3.1:18:67661436:67667696:1 gene:ENSSSAG00000041745.2 transcript:ENSSSAT00000018745.2 gene_biotype:protein_coding transcript_biotype:protein_coding gene_symbol:dhrs4 description:dehydrogenase/reductase (SDR family) member 4 [Source:NCBI gene (formerly Entrezgene);Acc:100195937];primary_assembly:Ssal_v3.1:18:67663000:67667696:1 gene:ENSSSAG00000041745.2 transcript:ENSSSAT00000060218.2 gene_biotype:protein_coding transcript_biotype:protein_coding gene_symbol:dhrs4 description:dehydrogenase/reductase (SDR family) member 4 [Source:NCBI gene (formerly Entrezgene);Acc:100195937];primary_assembly:Ssal_v3.1:18:67662796:67667696:1 gene:ENSSSAG00000041745.2 transcript:ENSSSAT00000060246.2 gene_biotype:protein_coding transcript_biotype:protein_coding gene_symbol:dhrs4 description:dehydrogenase/reductase (SDR family) member 4 [Source:NCBI gene (formerly Entrezgene);Acc:100195937];primary_assembly:Ssal_v3.1:18:67663072:67667696:1 gene:ENSSSAG00000041745.2 transcript:ENSSSAT00000060256.2 gene_biotype:protein_coding transcript_biotype:protein_coding gene_symbol:dhrs4 description:dehydrogenase/reductase (SDR family) member 4 [Source:NCBI gene (formerly Entrezgene);Acc:100195937]	dhrs4	primary_assembly:Ssal_v3.1:18:67661436:67667696:1 gene:ENSSSAG00000041745.2 transcript:ENSSSAT00000018745.2 gene_biotype:protein_coding transcript_biotype:protein_coding gene_symbol:dhrs4 description:dehydrogenase/reductase (SDR family) member 4 [Source:NCBI gene (formerly Entrezgene);Acc:100195937];primary_assembly:Ssal_v3.1:18:67663000:67667696:1 gene:ENSSSAG00000041745.2 transcript:ENSSSAT00000060218.2 gene_biotype:protein_coding transcript_biotype:protein_coding gene_symbol:dhrs4 description:dehydrogenase/reductase (SDR family) member 4 [Source:NCBI gene (formerly Entrezgene);primary_assembly:Ssal_v3.1:18:67662796:67667696:1 gene:ENSSSAG00000041745.2 transcript:ENSSSAT00000060246.2 gene_biotype:protein_coding transcript_biotype:protein_coding gene_symbol:dhrs4 description:dehydrogenase/reductase (SDR family) member 4 [Source:NCBI gene (formerly Entrezgene);primary_assembly:Ssal_v3.1:18:67663072:67667696:1 gene:ENSSSAG00000041745.2 transcript:ENSSSAT00000060256.2 gene_biotype:protein_coding transcript_biotype:protein_coding gene_symbol:dhrs4 description:dehydrogenase/reductase (SDR family) member 4 [Source:NCBI gene (formerly Entrezgene)	2222.65	214.575	1218.61	2461.11	3123.75	2792.43	2368.98	2212.92	2290.95	3328.34	2147.4	2737.87	2527.84	1560.43	2044.13	8316.84	2087.18	5202.01	2100.66	3328.01	803.979	1659.59	1.58426	3	1	3	4	3	3	5	3	4	2	4	4
ENSSSAP00000122900.1;ENSSSAP00000133384.1				ENSSSAP00000122900	primary_assembly:Ssal_v3.1:9:23743820:23769837:-1 gene:ENSSSAG00000042631.2 transcript:ENSSSAT00000234002.1 gene_biotype:protein_coding transcript_biotype:protein_coding gene_symbol:dhrs7 description:dehydrogenase/reductase (SDR family) member 7 [Source:ZFIN;Acc:ZDB-GENE-060825-21];primary_assembly:Ssal_v3.1:9:23762419:23769604:-1 gene:ENSSSAG00000042631.2 transcript:ENSSSAT00000247288.1 gene_biotype:protein_coding transcript_biotype:protein_coding gene_symbol:dhrs7 description:dehydrogenase/reductase (SDR family) member 7 [Source:ZFIN;Acc:ZDB-GENE-060825-21]	dhrs7	primary_assembly:Ssal_v3.1:9:23743820:23769837:-1 gene:ENSSSAG00000042631.2 transcript:ENSSSAT00000234002.1 gene_biotype:protein_coding transcript_biotype:protein_coding gene_symbol:dhrs7 description:dehydrogenase/reductase (SDR family) member 7 [Source:ZFIN;Acc:ZDB-GENE-060825-21];primary_assembly:Ssal_v3.1:9:23762419:23769604:-1 gene:ENSSSAG00000042631.2 transcript:ENSSSAT00000247288.1 gene_biotype:protein_coding transcript_biotype:protein_coding gene_symbol:dhrs7 description:dehydrogenase/reductase (SDR family) member 7 [Source:ZFIN	746.302	473.781	610.041	558.63	1473.83	1016.23	486.045	319.662	402.853	219.334	1917.57	1068.45	562.967	865.869	714.418	368.913	561.274	465.093	676.375	749.32	312.023	303.189	1.10785	3	2	2	3	2	2	1	3	2	2	2	2
ENSSSAP00000000419.2				ENSSSAP00000000419	primary_assembly:Ssal_v3.1:3:49983232:49995183:1 gene:ENSSSAG00000000277.2 transcript:ENSSSAT00000000465.2 gene_biotype:protein_coding transcript_biotype:protein_coding gene_symbol:dhrs7b description:dehydrogenase/reductase (SDR family) member 7B [Source:NCBI gene;Acc:550454]	dhrs7b	primary_assembly:Ssal_v3.1:3:49983232:49995183:1 gene:ENSSSAG00000000277.2 transcript:ENSSSAT00000000465.2 gene_biotype:protein_coding transcript_biotype:protein_coding gene_symbol:dhrs7b description:dehydrogenase/reductase (SDR family) member 7B [Source:NCBI gene;Acc:550454]	2167.78	2531.16	2349.47	2379.24	2441.32	2410.28	1810.29	2381.11	2095.7	1797.96	2363.81	2080.88	2205.93	1482.2	1844.06	2292.22	1770.25	2031.24	2285.15	1985.39	166.863	124.888	0.868825	6	5	5	5	4	5	4	6	4	3	5	5
ENSSSAP00000053379.2				ENSSSAP00000053379	primary_assembly:Ssal_v3.1:21:16017967:16022971:1 gene:ENSSSAG00000052422.2 transcript:ENSSSAT00000082476.2 gene_biotype:protein_coding transcript_biotype:protein_coding gene_symbol:dhrs9 description:dehydrogenase/reductase (SDR family) member 9 [Source:ZFIN;Acc:ZDB-GENE-030131-1249]	dhrs9	primary_assembly:Ssal_v3.1:21:16017967:16022971:1 gene:ENSSSAG00000052422.2 transcript:ENSSSAT00000082476.2 gene_biotype:protein_coding transcript_biotype:protein_coding gene_symbol:dhrs9 description:dehydrogenase/reductase (SDR family) member 9 [Source:ZFIN;Acc:ZDB-GENE-030131-1249]	1621.44	1783.6	1702.52	3661.61	3206.04	3433.82	2359.65	2133.33	2246.49	1859.22	2185.31	2022.27	2138.87	2205.19	2172.03	1357.7	2003.53	1680.62	2460.95	1958.3	885.351	251.872	0.795752	5	6	6	4	6	6	4	5	4	6	3	4
ENSSSAP00000070037.1;ENSSSAP00000087256.2				ENSSSAP00000070037	primary_assembly:Ssal_v3.1:8:466291:482252:1 gene:ENSSSAG00000107241.1 transcript:ENSSSAT00000103128.2 gene_biotype:protein_coding transcript_biotype:protein_coding;primary_assembly:Ssal_v3.1:4:29398016:29412985:-1 gene:ENSSSAG00000041774.2 transcript:ENSSSAT00000121165.2 gene_biotype:protein_coding transcript_biotype:protein_coding gene_symbol:DHX15 description:DEAH-box helicase 15 [Source:HGNC Symbol;Acc:HGNC:2738]	DHX15	primary_assembly:Ssal_v3.1:8:466291:482252:1 gene:ENSSSAG00000107241.1 transcript:ENSSSAT00000103128.2 gene_biotype:protein_coding transcript_biotype:protein_coding;primary_assembly:Ssal_v3.1:4:29398016:29412985:-1 gene:ENSSSAG00000041774.2 transcript:ENSSSAT00000121165.2 gene_biotype:protein_coding transcript_biotype:protein_coding gene_symbol:DHX15 description:DEAH-box helicase 15 [Source:HGNC Symbol;Acc:HGNC:2738]	11181.9	9955.74	10568.8	8576.88	8168.34	8372.61	7947.62	7591.75	7769.68	6936.37	6872.15	6904.26	6264.3	5629.99	5947.14	7614.39	6446.27	7030.33	8903.7	6627.24	1473.2	592.347	0.744325	34	34	35	34	34	34	33	32	30	33	33	35
ENSSSAP00000065439.2				ENSSSAP00000065439	primary_assembly:Ssal_v3.1:5:56792025:56813245:1 gene:ENSSSAG00000054037.2 transcript:ENSSSAT00000096542.2 gene_biotype:protein_coding transcript_biotype:protein_coding gene_symbol:dhx16 description:DEAH (Asp-Glu-Ala-His) box polypeptide 16 [Source:ZFIN;Acc:ZDB-GENE-030131-8589]	dhx16	primary_assembly:Ssal_v3.1:5:56792025:56813245:1 gene:ENSSSAG00000054037.2 transcript:ENSSSAT00000096542.2 gene_biotype:protein_coding transcript_biotype:protein_coding gene_symbol:dhx16 description:DEAH (Asp-Glu-Ala-His) box polypeptide 16 [Source:ZFIN;Acc:ZDB-GENE-030131-8589]	6494.07	376.295	3435.18	4911.58	545.11	2728.34	2450.88	5890.22	4170.55	2030.66	4724.36	3377.51	1763.65	282.765	1023.21	2972.77	375.187	1673.98	3444.69	2024.9	721.15	1215.75	0.587831	5	2	2	2	5	7	3	4	3	1	5	2
ENSSSAP00000107804.1;ENSSSAP00000107892.1;ENSSSAP00000107952.2;ENSSSAP00000108047.2				ENSSSAP00000107804	primary_assembly:Ssal_v3.1:26:19482448:19505719:1 gene:ENSSSAG00000076393.2 transcript:ENSSSAT00000142618.2 gene_biotype:protein_coding transcript_biotype:protein_coding gene_symbol:dhx38 description:DEAH (Asp-Glu-Ala-His) box polypeptide 38 [Source:ZFIN;Acc:ZDB-GENE-040426-1144];primary_assembly:Ssal_v3.1:26:19482448:19505719:1 gene:ENSSSAG00000076393.2 transcript:ENSSSAT00000142709.2 gene_biotype:protein_coding transcript_biotype:protein_coding gene_symbol:dhx38 description:DEAH (Asp-Glu-Ala-His) box polypeptide 38 [Source:ZFIN;Acc:ZDB-GENE-040426-1144];primary_assembly:Ssal_v3.1:26:19483318:19500254:1 gene:ENSSSAG00000076393.2 transcript:ENSSSAT00000142772.2 gene_biotype:protein_coding transcript_biotype:protein_coding gene_symbol:dhx38 description:DEAH (Asp-Glu-Ala-His) box polypeptide 38 [Source:ZFIN;Acc:ZDB-GENE-040426-1144];primary_assembly:Ssal_v3.1:26:19468812:19505719:1 gene:ENSSSAG00000076393.2 transcript:ENSSSAT00000142870.2 gene_biotype:protein_coding transcript_biotype:protein_coding gene_symbol:dhx38 description:DEAH (Asp-Glu-Ala-His) box polypeptide 38 [Source:ZFIN;Acc:ZDB-GENE-040426-1144]	dhx38	primary_assembly:Ssal_v3.1:26:19482448:19505719:1 gene:ENSSSAG00000076393.2 transcript:ENSSSAT00000142618.2 gene_biotype:protein_coding transcript_biotype:protein_coding gene_symbol:dhx38 description:DEAH (Asp-Glu-Ala-His) box polypeptide 38 [Source:ZFIN;Acc:ZDB-GENE-040426-1144];primary_assembly:Ssal_v3.1:26:19482448:19505719:1 gene:ENSSSAG00000076393.2 transcript:ENSSSAT00000142709.2 gene_biotype:protein_coding transcript_biotype:protein_coding gene_symbol:dhx38 description:DEAH (Asp-Glu-Ala-His) box polypeptide 38 [Source:ZFIN;primary_assembly:Ssal_v3.1:26:19483318:19500254:1 gene:ENSSSAG00000076393.2 transcript:ENSSSAT00000142772.2 gene_biotype:protein_coding transcript_biotype:protein_coding gene_symbol:dhx38 description:DEAH (Asp-Glu-Ala-His) box polypeptide 38 [Source:ZFIN;primary_assembly:Ssal_v3.1:26:19468812:19505719:1 gene:ENSSSAG00000076393.2 transcript:ENSSSAT00000142870.2 gene_biotype:protein_coding transcript_biotype:protein_coding gene_symbol:dhx38 description:DEAH (Asp-Glu-Ala-His) box polypeptide 38 [Source:ZFIN	7682.83	5785.88	6734.35	6952.1	10502.2	8727.16	9140.55	7559.2	8349.87	7229.82	6767.92	6998.87	6129.5	6761.19	6445.35	7100.62	3928.63	5514.62	7937.13	6319.61	1058.58	750.07	0.796209	4	3	3	7	6	5	5	7	3	4	4	8
ENSSSAP00000029597.1				ENSSSAP00000029597	primary_assembly:Ssal_v3.1:6:41032665:41037730:1 gene:ENSSSAG00000037858.2 transcript:ENSSSAT00000054767.2 gene_biotype:protein_coding transcript_biotype:protein_coding gene_symbol:dhx58 description:DEXH (Asp-Glu-X-His) box polypeptide 58 [Source:ZFIN;Acc:ZDB-GENE-120612-3]	dhx58	primary_assembly:Ssal_v3.1:6:41032665:41037730:1 gene:ENSSSAG00000037858.2 transcript:ENSSSAT00000054767.2 gene_biotype:protein_coding transcript_biotype:protein_coding gene_symbol:dhx58 description:DEXH (Asp-Glu-X-His) box polypeptide 58 [Source:ZFIN;Acc:ZDB-GENE-120612-3]	2559.91	2335.55	2447.73	3913.42	3926.94	3920.18	2665.65	4149.18	3407.42	4299.68	4588.81	4444.25	2148.24	3645.67	2896.95	4278.08	4496.45	4387.26	3258.44	3909.49	747.444	877.344	1.1998	13	8	11	13	15	11	12	13	7	9	10	11
ENSSSAP00000104692.2				ENSSSAP00000104692	primary_assembly:Ssal_v3.1:28:2227376:2258416:1 gene:ENSSSAG00000075492.2 transcript:ENSSSAT00000139368.2 gene_biotype:protein_coding transcript_biotype:protein_coding gene_symbol:dhx8 description:DEAH (Asp-Glu-Ala-His) box polypeptide 8 [Source:ZFIN;Acc:ZDB-GENE-050809-39]	dhx8	primary_assembly:Ssal_v3.1:28:2227376:2258416:1 gene:ENSSSAG00000075492.2 transcript:ENSSSAT00000139368.2 gene_biotype:protein_coding transcript_biotype:protein_coding gene_symbol:dhx8 description:DEAH (Asp-Glu-Ala-His) box polypeptide 8 [Source:ZFIN;Acc:ZDB-GENE-050809-39]	1630.19	1813.44	1721.81	1747.74	1642.48	1695.11	1843.15	1918.11	1880.63	1898.97	1968.38	1933.67	2145.14	1657.6	1901.37	1890.19	1607.21	1748.7	1765.85	1861.25	100.294	98.7996	1.05402	9	5	11	6	11	6	8	9	5	7	9	7
ENSSSAP00000114830.2;ENSSSAP00000114840.2;ENSSSAP00000114850.2;ENSSSAP00000130476.1;ENSSSAP00000145074.1;ENSSSAP00000156159.1				ENSSSAP00000114830	primary_assembly:Ssal_v3.1:3:23068575:23105945:-1 gene:ENSSSAG00000079588.2 transcript:ENSSSAT00000149939.2 gene_biotype:protein_coding transcript_biotype:protein_coding gene_symbol:dhx9 description:DEAH (Asp-Glu-Ala-His) box helicase 9 [Source:ZFIN;Acc:ZDB-GENE-070912-171];primary_assembly:Ssal_v3.1:3:23074133:23105834:-1 gene:ENSSSAG00000079588.2 transcript:ENSSSAT00000149949.2 gene_biotype:protein_coding transcript_biotype:protein_coding gene_symbol:dhx9 description:DEAH (Asp-Glu-Ala-His) box helicase 9 [Source:ZFIN;Acc:ZDB-GENE-070912-171];primary_assembly:Ssal_v3.1:3:23074553:23105945:-1 gene:ENSSSAG00000079588.2 transcript:ENSSSAT00000149961.2 gene_biotype:protein_coding transcript_biotype:protein_coding gene_symbol:dhx9 description:DEAH (Asp-Glu-Ala-His) box helicase 9 [Source:ZFIN;Acc:ZDB-GENE-070912-171];primary_assembly:Ssal_v3.1:3:23068575:23105945:-1 gene:ENSSSAG00000079588.2 transcript:ENSSSAT00000166415.1 gene_biotype:protein_coding transcript_biotype:protein_coding gene_symbol:dhx9 description:DEAH (Asp-Glu-Ala-His) box helicase 9 [Source:ZFIN;Acc:ZDB-GENE-070912-171];primary_assembly:Ssal_v3.1:3:23068575:23105945:-1 gene:ENSSSAG00000079588.2 transcript:ENSSSAT00000210723.1 gene_biotype:protein_coding transcript_biotype:protein_coding gene_symbol:dhx9 description:DEAH (Asp-Glu-Ala-His) box helicase 9 [Source:ZFIN;Acc:ZDB-GENE-070912-171];primary_assembly:Ssal_v3.1:3:23068575:23105945:-1 gene:ENSSSAG00000079588.2 transcript:ENSSSAT00000175486.1 gene_biotype:protein_coding transcript_biotype:protein_coding gene_symbol:dhx9 description:DEAH (Asp-Glu-Ala-His) box helicase 9 [Source:ZFIN;Acc:ZDB-GENE-070912-171]	dhx9	primary_assembly:Ssal_v3.1:3:23068575:23105945:-1 gene:ENSSSAG00000079588.2 transcript:ENSSSAT00000149939.2 gene_biotype:protein_coding transcript_biotype:protein_coding gene_symbol:dhx9 description:DEAH (Asp-Glu-Ala-His) box helicase 9 [Source:ZFIN;Acc:ZDB-GENE-070912-171];primary_assembly:Ssal_v3.1:3:23074133:23105834:-1 gene:ENSSSAG00000079588.2 transcript:ENSSSAT00000149949.2 gene_biotype:protein_coding transcript_biotype:protein_coding gene_symbol:dhx9 description:DEAH (Asp-Glu-Ala-His) box helicase 9 [Source:ZFIN;primary_assembly:Ssal_v3.1:3:23074553:23105945:-1 gene:ENSSSAG00000079588.2 transcript:ENSSSAT00000149961.2 gene_biotype:protein_coding transcript_biotype:protein_coding gene_symbol:dhx9 description:DEAH (Asp-Glu-Ala-His) box helicase 9 [Source:ZFIN;primary_assembly:Ssal_v3.1:3:23068575:23105945:-1 gene:ENSSSAG00000079588.2 transcript:ENSSSAT00000166415.1 gene_biotype:protein_coding transcript_biotype:protein_coding gene_symbol:dhx9 description:DEAH (Asp-Glu-Ala-His) box helicase 9 [Source:ZFIN;primary_assembly:Ssal_v3.1:3:23068575:23105945:-1 gene:ENSSSAG00000079588.2 transcript:ENSSSAT00000210723.1 gene_biotype:protein_coding transcript_biotype:protein_coding gene_symbol:dhx9 description:DEAH (Asp-Glu-Ala-His) box helicase 9 [Source:ZFIN;primary_assembly:Ssal_v3.1:3:23068575:23105945:-1 gene:ENSSSAG00000079588.2 transcript:ENSSSAT00000175486.1 gene_biotype:protein_coding transcript_biotype:protein_coding gene_symbol:dhx9 description:DEAH (Asp-Glu-Ala-His) box helicase 9 [Source:ZFIN	2149.72	2224.54	2187.13	2400.89	2408.78	2404.84	2404.69	2602.89	2503.79	2554.84	2376.62	2465.73	2253.64	1779.54	2016.59	2036.13	1986.41	2011.27	2365.25	2164.53	161.998	260.858	0.915137	23	21	19	22	22	21	24	25	14	17	22	23
ENSSSAP00000041661.2				ENSSSAP00000041661	primary_assembly:Ssal_v3.1:3:81464240:81486604:1 gene:ENSSSAG00000087202.1 transcript:ENSSSAT00000068076.2 gene_biotype:protein_coding transcript_biotype:protein_coding gene_symbol:dhys description:Deoxyhypusine synthase [Source:NCBI gene (formerly Entrezgene);Acc:100196722]	dhys	primary_assembly:Ssal_v3.1:3:81464240:81486604:1 gene:ENSSSAG00000087202.1 transcript:ENSSSAT00000068076.2 gene_biotype:protein_coding transcript_biotype:protein_coding gene_symbol:dhys description:Deoxyhypusine synthase [Source:NCBI gene (formerly Entrezgene);Acc:100196722]	2837.06	2748.04	2792.55	2967.25	2736.4	2851.82	2661.43	2823.29	2742.36	3007.63	2902.64	2955.14	2520.96	2690.26	2605.61	2970.17	2831.54	2900.85	2795.58	2820.53	54.7925	188.098	1.00893	6	6	7	7	9	8	9	7	8	7	9	9
ENSSSAP00000040200.2				ENSSSAP00000040200	primary_assembly:Ssal_v3.1:4:50207169:50216564:-1 gene:ENSSSAG00000044449.2 transcript:ENSSSAT00000066401.2 gene_biotype:protein_coding transcript_biotype:protein_coding gene_symbol:diablob description:diablo, IAP-binding mitochondrial protein b [Source:ZFIN;Acc:ZDB-GENE-070112-202]	diablob	primary_assembly:Ssal_v3.1:4:50207169:50216564:-1 gene:ENSSSAG00000044449.2 transcript:ENSSSAT00000066401.2 gene_biotype:protein_coding transcript_biotype:protein_coding gene_symbol:diablob description:diablo, IAP-binding mitochondrial protein b [Source:ZFIN;Acc:ZDB-GENE-070112-202]	757.764	559.698	658.731	328.586	356.941	342.763	680.184	322.112	501.148	1145.9	739.763	942.83	399.268	258.607	328.938	672.004	225.073	448.538	500.881	573.435	157.984	325.446	1.14485	3	2	1	1	2	1	4	2	1	1	2	1
ENSSSAP00000100292.2				ENSSSAP00000100292	primary_assembly:Ssal_v3.1:9:56119515:56631126:1 gene:ENSSSAG00000071563.2 transcript:ENSSSAT00000134791.2 gene_biotype:protein_coding transcript_biotype:protein_coding gene_symbol:diaph2 description:diaphanous-related formin 2 [Source:ZFIN;Acc:ZDB-GENE-090115-1]	diaph2	primary_assembly:Ssal_v3.1:9:56119515:56631126:1 gene:ENSSSAG00000071563.2 transcript:ENSSSAT00000134791.2 gene_biotype:protein_coding transcript_biotype:protein_coding gene_symbol:diaph2 description:diaphanous-related formin 2 [Source:ZFIN;Acc:ZDB-GENE-090115-1]	4384.81	4655.08	4519.95	4007.4	3939.32	3973.36	4182.99	4071.99	4127.49	3004.21	4526.62	3765.41	4094.69	3882.54	3988.61	2918.53	4062.58	3490.56	4206.93	3748.19	281.823	249.473	0.890957	15	14	15	17	17	12	15	14	14	16	17	19
ENSSSAP00000119842.2				ENSSSAP00000119842	primary_assembly:Ssal_v3.1:12:78490804:78517649:-1 gene:ENSSSAG00000081301.2 transcript:ENSSSAT00000155173.2 gene_biotype:protein_coding transcript_biotype:protein_coding gene_symbol:dido1 description:death inducer-obliterator 1 [Source:ZFIN;Acc:ZDB-GENE-030131-6117]	dido1	primary_assembly:Ssal_v3.1:12:78490804:78517649:-1 gene:ENSSSAG00000081301.2 transcript:ENSSSAT00000155173.2 gene_biotype:protein_coding transcript_biotype:protein_coding gene_symbol:dido1 description:death inducer-obliterator 1 [Source:ZFIN;Acc:ZDB-GENE-030131-6117]	303.884	289.325	296.604	5333.47	226.203	2779.84	3974.2	1804.28	2889.24	726.523	3529.75	2128.14	1050.49	922.282	986.384	1541.5	633.515	1087.51	1988.56	1400.68	1466.3	632.025	0.704366	1	1	5	1	2	4	2	2	2	2	4	2
ENSSSAP00000105508.2;ENSSSAP00000105639.1				ENSSSAP00000105508	primary_assembly:Ssal_v3.1:13:44154545:44237150:-1 gene:ENSSSAG00000109064.1 transcript:ENSSSAT00000140210.2 gene_biotype:protein_coding transcript_biotype:protein_coding gene_symbol:dip2ba description:disco-interacting protein 2 homolog Ba [Source:NCBI gene;Acc:405899];primary_assembly:Ssal_v3.1:13:44154545:44203400:-1 gene:ENSSSAG00000109064.1 transcript:ENSSSAT00000140344.2 gene_biotype:protein_coding transcript_biotype:protein_coding gene_symbol:dip2ba description:disco-interacting protein 2 homolog Ba [Source:NCBI gene;Acc:405899]	dip2ba	primary_assembly:Ssal_v3.1:13:44154545:44237150:-1 gene:ENSSSAG00000109064.1 transcript:ENSSSAT00000140210.2 gene_biotype:protein_coding transcript_biotype:protein_coding gene_symbol:dip2ba description:disco-interacting protein 2 homolog Ba [Source:NCBI gene;Acc:405899];primary_assembly:Ssal_v3.1:13:44154545:44203400:-1 gene:ENSSSAG00000109064.1 transcript:ENSSSAT00000140344.2 gene_biotype:protein_coding transcript_biotype:protein_coding gene_symbol:dip2ba description:disco-interacting protein 2 homolog Ba [Source:NCBI gene	2224.54	1663.01	1943.77	1868.87	1858.49	1863.68	1993.15	1905.27	1949.21	2142.1	1654.15	1898.12	1833.74	2076.33	1955.03	1978.03	2119.74	2048.88	1918.89	1967.35	47.888	76.1308	1.02525	18	15	16	15	15	13	18	17	14	14	14	15
ENSSSAP00000133801.1;ENSSSAP00000158477.1;ENSSSAP00000166973.1;ENSSSAP00000181303.1				ENSSSAP00000133801	primary_assembly:Ssal_v3.1:16:86413976:86442776:-1 gene:ENSSSAG00000102477.1 transcript:ENSSSAT00000202537.1 gene_biotype:protein_coding transcript_biotype:protein_coding gene_symbol:dis3 description:DIS3 exosome endoribonuclease and 3'-5' exoribonuclease [Source:ZFIN;Acc:ZDB-GENE-080213-3];primary_assembly:Ssal_v3.1:16:86413976:86442776:-1 gene:ENSSSAG00000102477.1 transcript:ENSSSAT00000253467.1 gene_biotype:protein_coding transcript_biotype:protein_coding gene_symbol:dis3 description:DIS3 exosome endoribonuclease and 3'-5' exoribonuclease [Source:ZFIN;Acc:ZDB-GENE-080213-3];primary_assembly:Ssal_v3.1:16:86413976:86442776:-1 gene:ENSSSAG00000102477.1 transcript:ENSSSAT00000227624.1 gene_biotype:protein_coding transcript_biotype:protein_coding gene_symbol:dis3 description:DIS3 exosome endoribonuclease and 3'-5' exoribonuclease [Source:ZFIN;Acc:ZDB-GENE-080213-3];primary_assembly:Ssal_v3.1:16:86413980:86442776:-1 gene:ENSSSAG00000102477.1 transcript:ENSSSAT00000165065.1 gene_biotype:protein_coding transcript_biotype:protein_coding gene_symbol:dis3 description:DIS3 exosome endoribonuclease and 3'-5' exoribonuclease [Source:ZFIN;Acc:ZDB-GENE-080213-3]	dis3	primary_assembly:Ssal_v3.1:16:86413976:86442776:-1 gene:ENSSSAG00000102477.1 transcript:ENSSSAT00000202537.1 gene_biotype:protein_coding transcript_biotype:protein_coding gene_symbol:dis3 description:DIS3 exosome endoribonuclease and 3'-5' exoribonuclease [Source:ZFIN;Acc:ZDB-GENE-080213-3];primary_assembly:Ssal_v3.1:16:86413976:86442776:-1 gene:ENSSSAG00000102477.1 transcript:ENSSSAT00000253467.1 gene_biotype:protein_coding transcript_biotype:protein_coding gene_symbol:dis3 description:DIS3 exosome endoribonuclease and 3'-5' exoribonuclease [Source:ZFIN;primary_assembly:Ssal_v3.1:16:86413976:86442776:-1 gene:ENSSSAG00000102477.1 transcript:ENSSSAT00000227624.1 gene_biotype:protein_coding transcript_biotype:protein_coding gene_symbol:dis3 description:DIS3 exosome endoribonuclease and 3'-5' exoribonuclease [Source:ZFIN;primary_assembly:Ssal_v3.1:16:86413980:86442776:-1 gene:ENSSSAG00000102477.1 transcript:ENSSSAT00000165065.1 gene_biotype:protein_coding transcript_biotype:protein_coding gene_symbol:dis3 description:DIS3 exosome endoribonuclease and 3'-5' exoribonuclease [Source:ZFIN	1996.47	2247.36	2121.91	2117.74	2095.12	2106.43	2286.14	2413.83	2349.98	2339.24	2331.79	2335.51	2089.08	2037.58	2063.33	2016.67	1959.54	1988.11	2192.78	2128.98	136.364	182.773	0.970908	16	15	19	16	19	16	14	18	11	13	16	15
ENSSSAP00000067569.2;ENSSSAP00000132725.1;ENSSSAP00000136056.1;ENSSSAP00000137961.1;ENSSSAP00000143080.1;ENSSSAP00000158094.1;ENSSSAP00000161880.1;ENSSSAP00000165702.1				ENSSSAP00000067569	primary_assembly:Ssal_v3.1:26:46807997:46895354:-1 gene:ENSSSAG00000121052.1 transcript:ENSSSAT00000099256.2 gene_biotype:protein_coding transcript_biotype:protein_coding gene_symbol:dis3l description:DIS3 like exosome 3'-5' exoribonuclease [Source:NCBI gene;Acc:560362];primary_assembly:Ssal_v3.1:26:46807714:46895957:-1 gene:ENSSSAG00000121052.1 transcript:ENSSSAT00000236940.1 gene_biotype:protein_coding transcript_biotype:protein_coding gene_symbol:dis3l description:DIS3 like exosome 3'-5' exoribonuclease [Source:NCBI gene;Acc:560362];primary_assembly:Ssal_v3.1:26:46807482:46895957:-1 gene:ENSSSAG00000121052.1 transcript:ENSSSAT00000215508.1 gene_biotype:protein_coding transcript_biotype:protein_coding gene_symbol:dis3l description:DIS3 like exosome 3'-5' exoribonuclease [Source:NCBI gene;Acc:560362];primary_assembly:Ssal_v3.1:26:46804689:46895466:-1 gene:ENSSSAG00000121052.1 transcript:ENSSSAT00000238695.1 gene_biotype:protein_coding transcript_biotype:protein_coding gene_symbol:dis3l description:DIS3 like exosome 3'-5' exoribonuclease [Source:NCBI gene;Acc:560362];primary_assembly:Ssal_v3.1:26:46805462:46895957:-1 gene:ENSSSAG00000121052.1 transcript:ENSSSAT00000175978.1 gene_biotype:protein_coding transcript_biotype:protein_coding gene_symbol:dis3l description:DIS3 like exosome 3'-5' exoribonuclease [Source:NCBI gene;Acc:560362];primary_assembly:Ssal_v3.1:26:46805876:46895957:-1 gene:ENSSSAG00000121052.1 transcript:ENSSSAT00000184686.1 gene_biotype:protein_coding transcript_biotype:protein_coding gene_symbol:dis3l description:DIS3 like exosome 3'-5' exoribonuclease [Source:NCBI gene;Acc:560362];primary_assembly:Ssal_v3.1:26:46807668:46895957:-1 gene:ENSSSAG00000121052.1 transcript:ENSSSAT00000175231.1 gene_biotype:protein_coding transcript_biotype:protein_coding gene_symbol:dis3l description:DIS3 like exosome 3'-5' exoribonuclease [Source:NCBI gene;Acc:560362];primary_assembly:Ssal_v3.1:26:46805421:46895957:-1 gene:ENSSSAG00000121052.1 transcript:ENSSSAT00000185657.1 gene_biotype:protein_coding transcript_biotype:protein_coding gene_symbol:dis3l description:DIS3 like exosome 3'-5' exoribonuclease [Source:NCBI gene;Acc:560362]	dis3l	primary_assembly:Ssal_v3.1:26:46807997:46895354:-1 gene:ENSSSAG00000121052.1 transcript:ENSSSAT00000099256.2 gene_biotype:protein_coding transcript_biotype:protein_coding gene_symbol:dis3l description:DIS3 like exosome 3'-5' exoribonuclease [Source:NCBI gene;Acc:560362];primary_assembly:Ssal_v3.1:26:46807714:46895957:-1 gene:ENSSSAG00000121052.1 transcript:ENSSSAT00000236940.1 gene_biotype:protein_coding transcript_biotype:protein_coding gene_symbol:dis3l description:DIS3 like exosome 3'-5' exoribonuclease [Source:NCBI gene;primary_assembly:Ssal_v3.1:26:46807482:46895957:-1 gene:ENSSSAG00000121052.1 transcript:ENSSSAT00000215508.1 gene_biotype:protein_coding transcript_biotype:protein_coding gene_symbol:dis3l description:DIS3 like exosome 3'-5' exoribonuclease [Source:NCBI gene;primary_assembly:Ssal_v3.1:26:46804689:46895466:-1 gene:ENSSSAG00000121052.1 transcript:ENSSSAT00000238695.1 gene_biotype:protein_coding transcript_biotype:protein_coding gene_symbol:dis3l description:DIS3 like exosome 3'-5' exoribonuclease [Source:NCBI gene;primary_assembly:Ssal_v3.1:26:46805462:46895957:-1 gene:ENSSSAG00000121052.1 transcript:ENSSSAT00000175978.1 gene_biotype:protein_coding transcript_biotype:protein_coding gene_symbol:dis3l description:DIS3 like exosome 3'-5' exoribonuclease [Source:NCBI gene;primary_assembly:Ssal_v3.1:26:46805876:46895957:-1 gene:ENSSSAG00000121052.1 transcript:ENSSSAT00000184686.1 gene_biotype:protein_coding transcript_biotype:protein_coding gene_symbol:dis3l description:DIS3 like exosome 3'-5' exoribonuclease [Source:NCBI gene;primary_assembly:Ssal_v3.1:26:46807668:46895957:-1 gene:ENSSSAG00000121052.1 transcript:ENSSSAT00000175231.1 gene_biotype:protein_coding transcript_biotype:protein_coding gene_symbol:dis3l description:DIS3 like exosome 3'-5' exoribonuclease [Source:NCBI gene;primary_assembly:Ssal_v3.1:26:46805421:46895957:-1 gene:ENSSSAG00000121052.1 transcript:ENSSSAT00000185657.1 gene_biotype:protein_coding transcript_biotype:protein_coding gene_symbol:dis3l description:DIS3 like exosome 3'-5' exoribonuclease [Source:NCBI gene	498.92	478.499	488.71	668.114	311.405	489.76	446.511	1211.11	828.811	628.278	655.929	642.103	558.513	390.529	474.521	767.265	431.04	599.152	602.427	571.925	196.055	87.0457	0.94937	1	2	2	1	1	3	2	2	1	1	2	1
ENSSSAP00000121435.1;ENSSSAP00000152388.1;ENSSSAP00000174410.1;ENSSSAP00000177112.1				ENSSSAP00000121435	primary_assembly:Ssal_v3.1:4:89951918:89986198:-1 gene:ENSSSAG00000001452.2 transcript:ENSSSAT00000205751.1 gene_biotype:protein_coding transcript_biotype:protein_coding gene_symbol:dlat;primary_assembly:Ssal_v3.1:4:89951525:89986028:-1 gene:ENSSSAG00000001452.2 transcript:ENSSSAT00000183669.1 gene_biotype:protein_coding transcript_biotype:protein_coding gene_symbol:dlat;primary_assembly:Ssal_v3.1:4:89955718:89986042:-1 gene:ENSSSAG00000001452.2 transcript:ENSSSAT00000197576.1 gene_biotype:protein_coding transcript_biotype:protein_coding gene_symbol:dlat;primary_assembly:Ssal_v3.1:4:89955722:89986021:-1 gene:ENSSSAG00000001452.2 transcript:ENSSSAT00000237411.1 gene_biotype:protein_coding transcript_biotype:protein_coding gene_symbol:dlat	dlat	primary_assembly:Ssal_v3.1:4:89951918:89986198:-1 gene:ENSSSAG00000001452.2 transcript:ENSSSAT00000205751.1 gene_biotype:protein_coding transcript_biotype:protein_coding gene_symbol:dlat;primary_assembly:Ssal_v3.1:4:89951525:89986028:-1 gene:ENSSSAG00000001452.2 transcript:ENSSSAT00000183669.1 gene_biotype:protein_coding transcript_biotype:protein_coding gene_symbol:dlat;primary_assembly:Ssal_v3.1:4:89955718:89986042:-1 gene:ENSSSAG00000001452.2 transcript:ENSSSAT00000197576.1 gene_biotype:protein_coding transcript_biotype:protein_coding gene_symbol:dlat;primary_assembly:Ssal_v3.1:4:89955722:89986021:-1 gene:ENSSSAG00000001452.2 transcript:ENSSSAT00000237411.1 gene_biotype:protein_coding transcript_biotype:protein_coding gene_symbol:dlat	7148.56	5966.58	6557.57	5395.81	6215.2	5805.51	5519.95	5396.96	5458.46	5325.11	5284.17	5304.64	4920.35	4850.4	4885.37	4666.4	5078.27	4872.33	5940.51	5020.78	561.855	245.915	0.845177	13	9	13	15	15	18	17	15	17	15	15	13
ENSSSAP00000047175.2;ENSSSAP00000133970.1;ENSSSAP00000161841.1				ENSSSAP00000047175	primary_assembly:Ssal_v3.1:9:70006913:70129214:-1 gene:ENSSSAG00000084089.1 transcript:ENSSSAT00000074366.2 gene_biotype:protein_coding transcript_biotype:protein_coding gene_symbol:dlg3 description:discs, large homolog 3 (Drosophila) [Source:ZFIN;Acc:ZDB-GENE-050208-93];primary_assembly:Ssal_v3.1:9:70006913:70189946:-1 gene:ENSSSAG00000084089.1 transcript:ENSSSAT00000225083.1 gene_biotype:protein_coding transcript_biotype:protein_coding gene_symbol:dlg3 description:discs, large homolog 3 (Drosophila) [Source:ZFIN;Acc:ZDB-GENE-050208-93];primary_assembly:Ssal_v3.1:9:70006916:70174390:-1 gene:ENSSSAG00000084089.1 transcript:ENSSSAT00000209555.1 gene_biotype:protein_coding transcript_biotype:protein_coding gene_symbol:dlg3 description:discs, large homolog 3 (Drosophila) [Source:ZFIN;Acc:ZDB-GENE-050208-93]	dlg3	primary_assembly:Ssal_v3.1:9:70006913:70129214:-1 gene:ENSSSAG00000084089.1 transcript:ENSSSAT00000074366.2 gene_biotype:protein_coding transcript_biotype:protein_coding gene_symbol:dlg3 description:discs, large homolog 3 (Drosophila) [Source:ZFIN;Acc:ZDB-GENE-050208-93];primary_assembly:Ssal_v3.1:9:70006913:70189946:-1 gene:ENSSSAG00000084089.1 transcript:ENSSSAT00000225083.1 gene_biotype:protein_coding transcript_biotype:protein_coding gene_symbol:dlg3 description:discs, large homolog 3 (Drosophila) [Source:ZFIN;primary_assembly:Ssal_v3.1:9:70006916:70174390:-1 gene:ENSSSAG00000084089.1 transcript:ENSSSAT00000209555.1 gene_biotype:protein_coding transcript_biotype:protein_coding gene_symbol:dlg3 description:discs, large homolog 3 (Drosophila) [Source:ZFIN	4366.38	4019.32	4192.85	3970.71	4826.97	4398.84	3799.3	3764.05	3781.67	4070.56	4314.34	4192.45	3662.58	3798.47	3730.53	3896.89	3520.49	3708.69	4124.45	3877.22	314.217	273.214	0.940057	18	14	21	20	18	14	20	20	16	18	18	19
ENSSSAP00000092617.1;ENSSSAP00000092786.1				ENSSSAP00000092617	primary_assembly:Ssal_v3.1:5:35414414:35500795:-1 gene:ENSSSAG00000054746.2 transcript:ENSSSAT00000126867.2 gene_biotype:protein_coding transcript_biotype:protein_coding gene_symbol:dlg3 description:discs, large homolog 3 (Drosophila) [Source:ZFIN;Acc:ZDB-GENE-050208-93];primary_assembly:Ssal_v3.1:5:35414414:35500359:-1 gene:ENSSSAG00000054746.2 transcript:ENSSSAT00000127039.2 gene_biotype:protein_coding transcript_biotype:protein_coding gene_symbol:dlg3 description:discs, large homolog 3 (Drosophila) [Source:ZFIN;Acc:ZDB-GENE-050208-93]	dlg3	primary_assembly:Ssal_v3.1:5:35414414:35500795:-1 gene:ENSSSAG00000054746.2 transcript:ENSSSAT00000126867.2 gene_biotype:protein_coding transcript_biotype:protein_coding gene_symbol:dlg3 description:discs, large homolog 3 (Drosophila) [Source:ZFIN;Acc:ZDB-GENE-050208-93];primary_assembly:Ssal_v3.1:5:35414414:35500359:-1 gene:ENSSSAG00000054746.2 transcript:ENSSSAT00000127039.2 gene_biotype:protein_coding transcript_biotype:protein_coding gene_symbol:dlg3 description:discs, large homolog 3 (Drosophila) [Source:ZFIN	1666.71	1641.34	1654.03	1531.14	1762.66	1646.9	1006.49	1497.25	1251.87	1703.77	1030.05	1366.91	894.069	1470.06	1182.06	1313.5	1096.72	1205.11	1517.6	1251.36	230.157	100.73	0.824568	2	3	3	3	2	3	3	2	2	3	2	2
ENSSSAP00000069133.2;ENSSSAP00000110728.2;ENSSSAP00000110730.2;ENSSSAP00000173519.1				ENSSSAP00000069133	primary_assembly:Ssal_v3.1:15:83721954:83728731:1 gene:ENSSSAG00000078181.2 transcript:ENSSSAT00000101846.2 gene_biotype:protein_coding transcript_biotype:protein_coding gene_symbol:dlgap4;primary_assembly:Ssal_v3.1:15:83696091:83729667:1 gene:ENSSSAG00000078181.2 transcript:ENSSSAT00000145661.2 gene_biotype:protein_coding transcript_biotype:protein_coding gene_symbol:dlgap4;primary_assembly:Ssal_v3.1:15:83717745:83728784:1 gene:ENSSSAG00000078181.2 transcript:ENSSSAT00000145663.2 gene_biotype:protein_coding transcript_biotype:protein_coding gene_symbol:dlgap4;primary_assembly:Ssal_v3.1:15:83703664:83732026:1 gene:ENSSSAG00000078181.2 transcript:ENSSSAT00000168426.1 gene_biotype:protein_coding transcript_biotype:protein_coding gene_symbol:dlgap4	dlgap4	primary_assembly:Ssal_v3.1:15:83721954:83728731:1 gene:ENSSSAG00000078181.2 transcript:ENSSSAT00000101846.2 gene_biotype:protein_coding transcript_biotype:protein_coding gene_symbol:dlgap4;primary_assembly:Ssal_v3.1:15:83696091:83729667:1 gene:ENSSSAG00000078181.2 transcript:ENSSSAT00000145661.2 gene_biotype:protein_coding transcript_biotype:protein_coding gene_symbol:dlgap4;primary_assembly:Ssal_v3.1:15:83717745:83728784:1 gene:ENSSSAG00000078181.2 transcript:ENSSSAT00000145663.2 gene_biotype:protein_coding transcript_biotype:protein_coding gene_symbol:dlgap4;primary_assembly:Ssal_v3.1:15:83703664:83732026:1 gene:ENSSSAG00000078181.2 transcript:ENSSSAT00000168426.1 gene_biotype:protein_coding transcript_biotype:protein_coding gene_symbol:dlgap4	1551.01	1725.06	1638.04	1383.4	1098.72	1241.06	977.47	1390.73	1184.1	1209.38	1553.47	1381.42	1658.1	813.214	1235.66	1211.8	1237.89	1224.84	1354.4	1280.64	247.281	87.4458	0.94554	2	3	2	3	2	3	3	3	4	2	3	3
ENSSSAP00000063171.2;ENSSSAP00000063180.2				ENSSSAP00000063171	primary_assembly:Ssal_v3.1:28:15916931:15934084:1 gene:ENSSSAG00000057319.2 transcript:ENSSSAT00000093506.2 gene_biotype:protein_coding transcript_biotype:protein_coding gene_symbol:dlgap5 description:discs, large (Drosophila) homolog-associated protein 5 [Source:ZFIN;Acc:ZDB-GENE-040912-160];primary_assembly:Ssal_v3.1:28:15916920:15934084:1 gene:ENSSSAG00000057319.2 transcript:ENSSSAT00000093516.2 gene_biotype:protein_coding transcript_biotype:protein_coding gene_symbol:dlgap5 description:discs, large (Drosophila) homolog-associated protein 5 [Source:ZFIN;Acc:ZDB-GENE-040912-160]	dlgap5	primary_assembly:Ssal_v3.1:28:15916931:15934084:1 gene:ENSSSAG00000057319.2 transcript:ENSSSAT00000093506.2 gene_biotype:protein_coding transcript_biotype:protein_coding gene_symbol:dlgap5 description:discs, large (Drosophila) homolog-associated protein 5 [Source:ZFIN;Acc:ZDB-GENE-040912-160];primary_assembly:Ssal_v3.1:28:15916920:15934084:1 gene:ENSSSAG00000057319.2 transcript:ENSSSAT00000093516.2 gene_biotype:protein_coding transcript_biotype:protein_coding gene_symbol:dlgap5 description:discs, large (Drosophila) homolog-associated protein 5 [Source:ZFIN	431.991	954.869	693.43	960.912	1137.95	1049.43	1236.36	551.082	893.719	397.225	1530.27	963.749	578.279	333.61	455.945	933.82	464.893	699.357	878.86	706.35	178.464	253.974	0.803712	1	3	3	3	3	2	1	3	2	1	2	1
ENSSSAP00000004035.2;ENSSSAP00000004040.1;ENSSSAP00000004050.2;ENSSSAP00000004053.2;ENSSSAP00000050964.2;ENSSSAP00000059004.2;ENSSSAP00000059026.2;ENSSSAP00000145527.1				ENSSSAP00000004035	primary_assembly:Ssal_v3.1:1:27177394:27210931:-1 gene:ENSSSAG00000001995.2 transcript:ENSSSAT00000004294.2 gene_biotype:protein_coding transcript_biotype:protein_coding gene_symbol:dlst description:dihydrolipoamide S-succinyltransferase [Source:ZFIN;Acc:ZDB-GENE-030326-1];primary_assembly:Ssal_v3.1:1:27177394:27210931:-1 gene:ENSSSAG00000001995.2 transcript:ENSSSAT00000004299.2 gene_biotype:protein_coding transcript_biotype:protein_coding gene_symbol:dlst description:dihydrolipoamide S-succinyltransferase [Source:ZFIN;Acc:ZDB-GENE-030326-1];primary_assembly:Ssal_v3.1:1:27177394:27187744:-1 gene:ENSSSAG00000001995.2 transcript:ENSSSAT00000004311.2 gene_biotype:protein_coding transcript_biotype:protein_coding gene_symbol:dlst description:dihydrolipoamide S-succinyltransferase [Source:ZFIN;Acc:ZDB-GENE-030326-1];primary_assembly:Ssal_v3.1:1:27177394:27187949:-1 gene:ENSSSAG00000001995.2 transcript:ENSSSAT00000004315.2 gene_biotype:protein_coding transcript_biotype:protein_coding gene_symbol:dlst description:dihydrolipoamide S-succinyltransferase [Source:ZFIN;Acc:ZDB-GENE-030326-1];primary_assembly:Ssal_v3.1:1:27177394:27191368:-1 gene:ENSSSAG00000001995.2 transcript:ENSSSAT00000079375.2 gene_biotype:protein_coding transcript_biotype:protein_coding gene_symbol:dlst description:dihydrolipoamide S-succinyltransferase [Source:ZFIN;Acc:ZDB-GENE-030326-1];primary_assembly:Ssal_v3.1:1:27177394:27192371:-1 gene:ENSSSAG00000001995.2 transcript:ENSSSAT00000088750.2 gene_biotype:protein_coding transcript_biotype:protein_coding gene_symbol:dlst description:dihydrolipoamide S-succinyltransferase [Source:ZFIN;Acc:ZDB-GENE-030326-1];primary_assembly:Ssal_v3.1:1:27177394:27191368:-1 gene:ENSSSAG00000001995.2 transcript:ENSSSAT00000088772.2 gene_biotype:protein_coding transcript_biotype:protein_coding gene_symbol:dlst description:dihydrolipoamide S-succinyltransferase [Source:ZFIN;Acc:ZDB-GENE-030326-1];primary_assembly:Ssal_v3.1:1:27177394:27191971:-1 gene:ENSSSAG00000001995.2 transcript:ENSSSAT00000235941.1 gene_biotype:protein_coding transcript_biotype:protein_coding gene_symbol:dlst description:dihydrolipoamide S-succinyltransferase [Source:ZFIN;Acc:ZDB-GENE-030326-1]	dlst	primary_assembly:Ssal_v3.1:1:27177394:27210931:-1 gene:ENSSSAG00000001995.2 transcript:ENSSSAT00000004294.2 gene_biotype:protein_coding transcript_biotype:protein_coding gene_symbol:dlst description:dihydrolipoamide S-succinyltransferase [Source:ZFIN;Acc:ZDB-GENE-030326-1];primary_assembly:Ssal_v3.1:1:27177394:27210931:-1 gene:ENSSSAG00000001995.2 transcript:ENSSSAT00000004299.2 gene_biotype:protein_coding transcript_biotype:protein_coding gene_symbol:dlst description:dihydrolipoamide S-succinyltransferase [Source:ZFIN;primary_assembly:Ssal_v3.1:1:27177394:27187744:-1 gene:ENSSSAG00000001995.2 transcript:ENSSSAT00000004311.2 gene_biotype:protein_coding transcript_biotype:protein_coding gene_symbol:dlst description:dihydrolipoamide S-succinyltransferase [Source:ZFIN;primary_assembly:Ssal_v3.1:1:27177394:27187949:-1 gene:ENSSSAG00000001995.2 transcript:ENSSSAT00000004315.2 gene_biotype:protein_coding transcript_biotype:protein_coding gene_symbol:dlst description:dihydrolipoamide S-succinyltransferase [Source:ZFIN;primary_assembly:Ssal_v3.1:1:27177394:27191368:-1 gene:ENSSSAG00000001995.2 transcript:ENSSSAT00000079375.2 gene_biotype:protein_coding transcript_biotype:protein_coding gene_symbol:dlst description:dihydrolipoamide S-succinyltransferase [Source:ZFIN;primary_assembly:Ssal_v3.1:1:27177394:27192371:-1 gene:ENSSSAG00000001995.2 transcript:ENSSSAT00000088750.2 gene_biotype:protein_coding transcript_biotype:protein_coding gene_symbol:dlst description:dihydrolipoamide S-succinyltransferase [Source:ZFIN;primary_assembly:Ssal_v3.1:1:27177394:27191368:-1 gene:ENSSSAG00000001995.2 transcript:ENSSSAT00000088772.2 gene_biotype:protein_coding transcript_biotype:protein_coding gene_symbol:dlst description:dihydrolipoamide S-succinyltransferase [Source:ZFIN;primary_assembly:Ssal_v3.1:1:27177394:27191971:-1 gene:ENSSSAG00000001995.2 transcript:ENSSSAT00000235941.1 gene_biotype:protein_coding transcript_biotype:protein_coding gene_symbol:dlst description:dihydrolipoamide S-succinyltransferase [Source:ZFIN	308.398	252.738	280.568	322.344	339.261	330.802	355.438	294.936	325.187	377.898	345.598	361.748	323.697	237.627	280.662	335.815	329.753	332.784	312.186	325.065	27.5253	41.0905	1.04125	1	1	1	1	1	1	1	1	1	1	1	1
ENSSSAP00000059013.2;ENSSSAP00000136454.1;ENSSSAP00000142315.1;ENSSSAP00000174588.1				ENSSSAP00000059013	primary_assembly:Ssal_v3.1:9:21060815:21072481:-1 gene:ENSSSAG00000055262.2 transcript:ENSSSAT00000088759.2 gene_biotype:protein_coding transcript_biotype:protein_coding gene_symbol:dlst description:dihydrolipoamide S-succinyltransferase [Source:ZFIN;Acc:ZDB-GENE-030326-1];primary_assembly:Ssal_v3.1:9:21059185:21069467:-1 gene:ENSSSAG00000055262.2 transcript:ENSSSAT00000249187.1 gene_biotype:protein_coding transcript_biotype:protein_coding gene_symbol:dlst description:dihydrolipoamide S-succinyltransferase [Source:ZFIN;Acc:ZDB-GENE-030326-1];primary_assembly:Ssal_v3.1:9:21059185:21070001:-1 gene:ENSSSAG00000055262.2 transcript:ENSSSAT00000164133.1 gene_biotype:protein_coding transcript_biotype:protein_coding gene_symbol:dlst description:dihydrolipoamide S-succinyltransferase [Source:ZFIN;Acc:ZDB-GENE-030326-1];primary_assembly:Ssal_v3.1:9:21059185:21072747:-1 gene:ENSSSAG00000055262.2 transcript:ENSSSAT00000238742.1 gene_biotype:protein_coding transcript_biotype:protein_coding gene_symbol:dlst description:dihydrolipoamide S-succinyltransferase [Source:ZFIN;Acc:ZDB-GENE-030326-1]	dlst	primary_assembly:Ssal_v3.1:9:21060815:21072481:-1 gene:ENSSSAG00000055262.2 transcript:ENSSSAT00000088759.2 gene_biotype:protein_coding transcript_biotype:protein_coding gene_symbol:dlst description:dihydrolipoamide S-succinyltransferase [Source:ZFIN;Acc:ZDB-GENE-030326-1];primary_assembly:Ssal_v3.1:9:21059185:21069467:-1 gene:ENSSSAG00000055262.2 transcript:ENSSSAT00000249187.1 gene_biotype:protein_coding transcript_biotype:protein_coding gene_symbol:dlst description:dihydrolipoamide S-succinyltransferase [Source:ZFIN;primary_assembly:Ssal_v3.1:9:21059185:21070001:-1 gene:ENSSSAG00000055262.2 transcript:ENSSSAT00000164133.1 gene_biotype:protein_coding transcript_biotype:protein_coding gene_symbol:dlst description:dihydrolipoamide S-succinyltransferase [Source:ZFIN;primary_assembly:Ssal_v3.1:9:21059185:21072747:-1 gene:ENSSSAG00000055262.2 transcript:ENSSSAT00000238742.1 gene_biotype:protein_coding transcript_biotype:protein_coding gene_symbol:dlst description:dihydrolipoamide S-succinyltransferase [Source:ZFIN	2167.82	7904.3	5036.06	6779.38	7260.42	7019.9	5512.61	1869.92	3691.26	4198.6	5158.08	4678.34	6486.85	5360.51	5923.68	1999.08	6503.27	4251.18	5249.07	4951.07	1674.51	868.967	0.943227	4	5	3	4	4	3	4	4	4	4	3	4
ENSSSAP00000123214.1;ENSSSAP00000136062.1;ENSSSAP00000139955.1;ENSSSAP00000146482.1;ENSSSAP00000156146.1;ENSSSAP00000158965.1;ENSSSAP00000161949.1;ENSSSAP00000171298.1;ENSSSAP00000171386.1;ENSSSAP00000171860.1				ENSSSAP00000123214	primary_assembly:Ssal_v3.1:6:89592254:89610358:-1 gene:ENSSSAG00000103763.1 transcript:ENSSSAT00000161705.1 gene_biotype:protein_coding transcript_biotype:protein_coding gene_symbol:DLST description:dihydrolipoamide S-succinyltransferase [Source:HGNC Symbol;Acc:HGNC:2911];primary_assembly:Ssal_v3.1:6:89592687:89609863:-1 gene:ENSSSAG00000103763.1 transcript:ENSSSAT00000191659.1 gene_biotype:protein_coding transcript_biotype:protein_coding gene_symbol:DLST description:dihydrolipoamide S-succinyltransferase [Source:HGNC Symbol;Acc:HGNC:2911];primary_assembly:Ssal_v3.1:6:89592258:89610358:-1 gene:ENSSSAG00000103763.1 transcript:ENSSSAT00000221578.1 gene_biotype:protein_coding transcript_biotype:protein_coding gene_symbol:DLST description:dihydrolipoamide S-succinyltransferase [Source:HGNC Symbol;Acc:HGNC:2911];primary_assembly:Ssal_v3.1:6:89592601:89610358:-1 gene:ENSSSAG00000103763.1 transcript:ENSSSAT00000212445.1 gene_biotype:protein_coding transcript_biotype:protein_coding gene_symbol:DLST description:dihydrolipoamide S-succinyltransferase [Source:HGNC Symbol;Acc:HGNC:2911];primary_assembly:Ssal_v3.1:6:89592124:89610358:-1 gene:ENSSSAG00000103763.1 transcript:ENSSSAT00000195871.1 gene_biotype:protein_coding transcript_biotype:protein_coding gene_symbol:DLST description:dihydrolipoamide S-succinyltransferase [Source:HGNC Symbol;Acc:HGNC:2911];primary_assembly:Ssal_v3.1:6:89592334:89610358:-1 gene:ENSSSAG00000103763.1 transcript:ENSSSAT00000176784.1 gene_biotype:protein_coding transcript_biotype:protein_coding gene_symbol:DLST description:dihydrolipoamide S-succinyltransferase [Source:HGNC Symbol;Acc:HGNC:2911];primary_assembly:Ssal_v3.1:6:89592124:89610358:-1 gene:ENSSSAG00000103763.1 transcript:ENSSSAT00000163203.1 gene_biotype:protein_coding transcript_biotype:protein_coding gene_symbol:DLST description:dihydrolipoamide S-succinyltransferase [Source:HGNC Symbol;Acc:HGNC:2911];primary_assembly:Ssal_v3.1:6:89593146:89610358:-1 gene:ENSSSAG00000103763.1 transcript:ENSSSAT00000183177.1 gene_biotype:protein_coding transcript_biotype:protein_coding gene_symbol:DLST description:dihydrolipoamide S-succinyltransferase [Source:HGNC Symbol;Acc:HGNC:2911];primary_assembly:Ssal_v3.1:6:89592334:89610002:-1 gene:ENSSSAG00000103763.1 transcript:ENSSSAT00000194662.1 gene_biotype:protein_coding transcript_biotype:protein_coding gene_symbol:DLST description:dihydrolipoamide S-succinyltransferase [Source:HGNC Symbol;Acc:HGNC:2911];primary_assembly:Ssal_v3.1:6:89592700:89610002:-1 gene:ENSSSAG00000103763.1 transcript:ENSSSAT00000242009.1 gene_biotype:protein_coding transcript_biotype:protein_coding gene_symbol:DLST description:dihydrolipoamide S-succinyltransferase [Source:HGNC Symbol;Acc:HGNC:2911]	DLST	primary_assembly:Ssal_v3.1:6:89592254:89610358:-1 gene:ENSSSAG00000103763.1 transcript:ENSSSAT00000161705.1 gene_biotype:protein_coding transcript_biotype:protein_coding gene_symbol:DLST description:dihydrolipoamide S-succinyltransferase [Source:HGNC Symbol;Acc:HGNC:2911];primary_assembly:Ssal_v3.1:6:89592687:89609863:-1 gene:ENSSSAG00000103763.1 transcript:ENSSSAT00000191659.1 gene_biotype:protein_coding transcript_biotype:protein_coding gene_symbol:DLST description:dihydrolipoamide S-succinyltransferase [Source:HGNC Symbol;primary_assembly:Ssal_v3.1:6:89592258:89610358:-1 gene:ENSSSAG00000103763.1 transcript:ENSSSAT00000221578.1 gene_biotype:protein_coding transcript_biotype:protein_coding gene_symbol:DLST description:dihydrolipoamide S-succinyltransferase [Source:HGNC Symbol;primary_assembly:Ssal_v3.1:6:89592601:89610358:-1 gene:ENSSSAG00000103763.1 transcript:ENSSSAT00000212445.1 gene_biotype:protein_coding transcript_biotype:protein_coding gene_symbol:DLST description:dihydrolipoamide S-succinyltransferase [Source:HGNC Symbol;primary_assembly:Ssal_v3.1:6:89592124:89610358:-1 gene:ENSSSAG00000103763.1 transcript:ENSSSAT00000195871.1 gene_biotype:protein_coding transcript_biotype:protein_coding gene_symbol:DLST description:dihydrolipoamide S-succinyltransferase [Source:HGNC Symbol;primary_assembly:Ssal_v3.1:6:89592334:89610358:-1 gene:ENSSSAG00000103763.1 transcript:ENSSSAT00000176784.1 gene_biotype:protein_coding transcript_biotype:protein_coding gene_symbol:DLST description:dihydrolipoamide S-succinyltransferase [Source:HGNC Symbol;primary_assembly:Ssal_v3.1:6:89592124:89610358:-1 gene:ENSSSAG00000103763.1 transcript:ENSSSAT00000163203.1 gene_biotype:protein_coding transcript_biotype:protein_coding gene_symbol:DLST description:dihydrolipoamide S-succinyltransferase [Source:HGNC Symbol;primary_assembly:Ssal_v3.1:6:89593146:89610358:-1 gene:ENSSSAG00000103763.1 transcript:ENSSSAT00000183177.1 gene_biotype:protein_coding transcript_biotype:protein_coding gene_symbol:DLST description:dihydrolipoamide S-succinyltransferase [Source:HGNC Symbol;primary_assembly:Ssal_v3.1:6:89592334:89610002:-1 gene:ENSSSAG00000103763.1 transcript:ENSSSAT00000194662.1 gene_biotype:protein_coding transcript_biotype:protein_coding gene_symbol:DLST description:dihydrolipoamide S-succinyltransferase [Source:HGNC Symbol;primary_assembly:Ssal_v3.1:6:89592700:89610002:-1 gene:ENSSSAG00000103763.1 transcript:ENSSSAT00000242009.1 gene_biotype:protein_coding transcript_biotype:protein_coding gene_symbol:DLST description:dihydrolipoamide S-succinyltransferase [Source:HGNC Symbol	5882.44	5644.62	5763.53	5996.09	5730.01	5863.05	5495.37	5938.65	5717.01	5475.97	5585.96	5530.96	5297.21	4979.66	5138.44	5239.26	4994.24	5116.75	5781.2	5262.05	74.6057	233.139	0.910201	8	8	10	8	8	8	9	8	9	8	9	9
ENSSSAP00000039741.2;ENSSSAP00000039865.1;ENSSSAP00000039880.1				ENSSSAP00000039741	primary_assembly:Ssal_v3.1:16:47981843:47995774:1 gene:ENSSSAG00000044182.2 transcript:ENSSSAT00000065918.2 gene_biotype:protein_coding transcript_biotype:protein_coding gene_symbol:dmap1 description:DNA methyltransferase 1 associated protein 1 [Source:ZFIN;Acc:ZDB-GENE-040426-748];primary_assembly:Ssal_v3.1:16:47981644:47995774:1 gene:ENSSSAG00000044182.2 transcript:ENSSSAT00000066050.2 gene_biotype:protein_coding transcript_biotype:protein_coding gene_symbol:dmap1 description:DNA methyltransferase 1 associated protein 1 [Source:ZFIN;Acc:ZDB-GENE-040426-748];primary_assembly:Ssal_v3.1:16:47981644:47995774:1 gene:ENSSSAG00000044182.2 transcript:ENSSSAT00000066066.2 gene_biotype:protein_coding transcript_biotype:protein_coding gene_symbol:dmap1 description:DNA methyltransferase 1 associated protein 1 [Source:ZFIN;Acc:ZDB-GENE-040426-748]	dmap1	primary_assembly:Ssal_v3.1:16:47981843:47995774:1 gene:ENSSSAG00000044182.2 transcript:ENSSSAT00000065918.2 gene_biotype:protein_coding transcript_biotype:protein_coding gene_symbol:dmap1 description:DNA methyltransferase 1 associated protein 1 [Source:ZFIN;Acc:ZDB-GENE-040426-748];primary_assembly:Ssal_v3.1:16:47981644:47995774:1 gene:ENSSSAG00000044182.2 transcript:ENSSSAT00000066050.2 gene_biotype:protein_coding transcript_biotype:protein_coding gene_symbol:dmap1 description:DNA methyltransferase 1 associated protein 1 [Source:ZFIN;primary_assembly:Ssal_v3.1:16:47981644:47995774:1 gene:ENSSSAG00000044182.2 transcript:ENSSSAT00000066066.2 gene_biotype:protein_coding transcript_biotype:protein_coding gene_symbol:dmap1 description:DNA methyltransferase 1 associated protein 1 [Source:ZFIN	1583.69	1584.66	1584.18	1722.32	2708.82	2215.57	2679.39	2345.55	2512.47	1994.3	2947.24	2470.77	474.961	468.897	471.929	1669.11	2068.5	1868.8	2104.07	1603.83	474.084	1025.43	0.762253	2	2	3	5	7	4	3	5	2	3	2	4
ENSSSAP00000116535.2;ENSSSAP00000116679.2;ENSSSAP00000116710.2				ENSSSAP00000116535	primary_assembly:Ssal_v3.1:1:149671465:149690209:-1 gene:ENSSSAG00000080134.2 transcript:ENSSSAT00000151726.2 gene_biotype:protein_coding transcript_biotype:protein_coding gene_symbol:dmgdh description:dimethylglycine dehydrogenase [Source:ZFIN;Acc:ZDB-GENE-080227-8];primary_assembly:Ssal_v3.1:1:149671465:149691665:-1 gene:ENSSSAG00000080134.2 transcript:ENSSSAT00000151873.2 gene_biotype:protein_coding transcript_biotype:protein_coding gene_symbol:dmgdh description:dimethylglycine dehydrogenase [Source:ZFIN;Acc:ZDB-GENE-080227-8];primary_assembly:Ssal_v3.1:1:149671465:149692481:-1 gene:ENSSSAG00000080134.2 transcript:ENSSSAT00000151905.2 gene_biotype:protein_coding transcript_biotype:protein_coding gene_symbol:dmgdh description:dimethylglycine dehydrogenase [Source:ZFIN;Acc:ZDB-GENE-080227-8]	dmgdh	primary_assembly:Ssal_v3.1:1:149671465:149690209:-1 gene:ENSSSAG00000080134.2 transcript:ENSSSAT00000151726.2 gene_biotype:protein_coding transcript_biotype:protein_coding gene_symbol:dmgdh description:dimethylglycine dehydrogenase [Source:ZFIN;Acc:ZDB-GENE-080227-8];primary_assembly:Ssal_v3.1:1:149671465:149691665:-1 gene:ENSSSAG00000080134.2 transcript:ENSSSAT00000151873.2 gene_biotype:protein_coding transcript_biotype:protein_coding gene_symbol:dmgdh description:dimethylglycine dehydrogenase [Source:ZFIN;primary_assembly:Ssal_v3.1:1:149671465:149692481:-1 gene:ENSSSAG00000080134.2 transcript:ENSSSAT00000151905.2 gene_biotype:protein_coding transcript_biotype:protein_coding gene_symbol:dmgdh description:dimethylglycine dehydrogenase [Source:ZFIN	749.822	548.948	649.385	905.324	7371.49	4138.41	819.003	926.412	872.707	2263.81	1791.74	2027.77	731.483	1296.08	1013.78	300.494	606.802	453.648	1886.83	1165.07	1953.12	797.894	0.617473	2	1	2	3	2	2	5	3	3	2	1	2
ENSSSAP00000035676.2;ENSSSAP00000035752.2;ENSSSAP00000035763.2;ENSSSAP00000148208.1				ENSSSAP00000035676	primary_assembly:Ssal_v3.1:3:83024733:83104742:1 gene:ENSSSAG00000041650.2 transcript:ENSSSAT00000061352.2 gene_biotype:protein_coding transcript_biotype:protein_coding;primary_assembly:Ssal_v3.1:6:18857436:18938519:-1 gene:ENSSSAG00000106395.1 transcript:ENSSSAT00000061429.2 gene_biotype:protein_coding transcript_biotype:protein_coding gene_symbol:DNAAF5 description:dynein axonemal assembly factor 5 [Source:HGNC Symbol;Acc:HGNC:26013];primary_assembly:Ssal_v3.1:3:83025700:83102644:1 gene:ENSSSAG00000041650.2 transcript:ENSSSAT00000061440.2 gene_biotype:protein_coding transcript_biotype:protein_coding;primary_assembly:Ssal_v3.1:6:18857436:18938057:-1 gene:ENSSSAG00000106395.1 transcript:ENSSSAT00000213698.1 gene_biotype:protein_coding transcript_biotype:protein_coding gene_symbol:DNAAF5 description:dynein axonemal assembly factor 5 [Source:HGNC Symbol;Acc:HGNC:26013]	DNAAF5	primary_assembly:Ssal_v3.1:3:83024733:83104742:1 gene:ENSSSAG00000041650.2 transcript:ENSSSAT00000061352.2 gene_biotype:protein_coding transcript_biotype:protein_coding;primary_assembly:Ssal_v3.1:6:18857436:18938519:-1 gene:ENSSSAG00000106395.1 transcript:ENSSSAT00000061429.2 gene_biotype:protein_coding transcript_biotype:protein_coding gene_symbol:DNAAF5 description:dynein axonemal assembly factor 5 [Source:HGNC Symbol;Acc:HGNC:26013];primary_assembly:Ssal_v3.1:3:83025700:83102644:1 gene:ENSSSAG00000041650.2 transcript:ENSSSAT00000061440.2 gene_biotype:protein_coding transcript_biotype:protein_coding;primary_assembly:Ssal_v3.1:6:18857436:18938057:-1 gene:ENSSSAG00000106395.1 transcript:ENSSSAT00000213698.1 gene_biotype:protein_coding transcript_biotype:protein_coding gene_symbol:DNAAF5 description:dynein axonemal assembly factor 5 [Source:HGNC Symbol	1948.64	1701.24	1824.94	2056.19	2162.61	2109.4	2235.19	2663.39	2449.29	2096.68	2908.04	2502.36	3014.24	2398.29	2706.26	714.037	1979.32	1346.68	2127.88	2185.1	312.587	733.217	1.02689	4	4	4	4	5	6	8	6	6	6	3	6
ENSSSAP00000072593.1				ENSSSAP00000072593	primary_assembly:Ssal_v3.1:11:12121225:12126483:1 gene:ENSSSAG00000088119.1 transcript:ENSSSAT00000105867.2 gene_biotype:protein_coding transcript_biotype:protein_coding gene_symbol:dnaja2a description:DnaJ heat shock protein family (Hsp40) member A2a [Source:ZFIN;Acc:ZDB-GENE-040426-2884]	dnaja2a	primary_assembly:Ssal_v3.1:11:12121225:12126483:1 gene:ENSSSAG00000088119.1 transcript:ENSSSAT00000105867.2 gene_biotype:protein_coding transcript_biotype:protein_coding gene_symbol:dnaja2a description:DnaJ heat shock protein family (Hsp40) member A2a [Source:ZFIN;Acc:ZDB-GENE-040426-2884]	8030.52	8561.41	8295.96	10846	12641.9	11743.9	11838.4	10814.3	11326.4	10975.1	12247.9	11611.5	10658.5	10365.4	10512	11205.7	11155.2	11180.5	10455.4	11101.3	1881.76	554.024	1.06178	24	22	22	22	25	22	23	24	21	21	23	23
ENSSSAP00000128704.1				ENSSSAP00000128704	primary_assembly:Ssal_v3.1:26:13498999:13503998:-1 gene:ENSSSAG00000106951.1 transcript:ENSSSAT00000169401.1 gene_biotype:protein_coding transcript_biotype:protein_coding gene_symbol:dnaja2a description:DnaJ heat shock protein family (Hsp40) member A2a [Source:ZFIN;Acc:ZDB-GENE-040426-2884]	dnaja2a	primary_assembly:Ssal_v3.1:26:13498999:13503998:-1 gene:ENSSSAG00000106951.1 transcript:ENSSSAT00000169401.1 gene_biotype:protein_coding transcript_biotype:protein_coding gene_symbol:dnaja2a description:DnaJ heat shock protein family (Hsp40) member A2a [Source:ZFIN;Acc:ZDB-GENE-040426-2884]	2609.27	2254.37	2431.82	1943.55	2384.79	2164.17	1978.18	1975.07	1976.62	1841.92	1886.17	1864.05	1732.69	1838.8	1785.75	2069.75	2183.08	2126.41	2190.87	1925.4	228.769	178.429	0.878831	2	2	2	2	2	2	2	2	2	2	2	2
ENSSSAP00000090305.1;ENSSSAP00000090323.1;ENSSSAP00000141392.1				ENSSSAP00000090305	primary_assembly:Ssal_v3.1:10:94472638:94496195:1 gene:ENSSSAG00000070822.2 transcript:ENSSSAT00000124408.2 gene_biotype:protein_coding transcript_biotype:protein_coding gene_symbol:dnaja2b description:DnaJ heat shock protein family (Hsp40) member A2b [Source:ZFIN;Acc:ZDB-GENE-030131-2884];primary_assembly:Ssal_v3.1:10:94474277:94496195:1 gene:ENSSSAG00000070822.2 transcript:ENSSSAT00000124426.2 gene_biotype:protein_coding transcript_biotype:protein_coding gene_symbol:dnaja2b description:DnaJ heat shock protein family (Hsp40) member A2b [Source:ZFIN;Acc:ZDB-GENE-030131-2884];primary_assembly:Ssal_v3.1:10:94474157:94496195:1 gene:ENSSSAG00000070822.2 transcript:ENSSSAT00000193703.1 gene_biotype:protein_coding transcript_biotype:protein_coding gene_symbol:dnaja2b description:DnaJ heat shock protein family (Hsp40) member A2b [Source:ZFIN;Acc:ZDB-GENE-030131-2884]	dnaja2b	primary_assembly:Ssal_v3.1:10:94472638:94496195:1 gene:ENSSSAG00000070822.2 transcript:ENSSSAT00000124408.2 gene_biotype:protein_coding transcript_biotype:protein_coding gene_symbol:dnaja2b description:DnaJ heat shock protein family (Hsp40) member A2b [Source:ZFIN;Acc:ZDB-GENE-030131-2884];primary_assembly:Ssal_v3.1:10:94474277:94496195:1 gene:ENSSSAG00000070822.2 transcript:ENSSSAT00000124426.2 gene_biotype:protein_coding transcript_biotype:protein_coding gene_symbol:dnaja2b description:DnaJ heat shock protein family (Hsp40) member A2b [Source:ZFIN;primary_assembly:Ssal_v3.1:10:94474157:94496195:1 gene:ENSSSAG00000070822.2 transcript:ENSSSAT00000193703.1 gene_biotype:protein_coding transcript_biotype:protein_coding gene_symbol:dnaja2b description:DnaJ heat shock protein family (Hsp40) member A2b [Source:ZFIN	2449.24	2557.85	2503.55	4065.94	3561.1	3813.52	2421.22	2396.03	2408.63	2877.77	2734.04	2805.9	4068.93	4110.11	4089.52	4167.79	4809.53	4488.66	2908.56	3794.69	785.15	879.266	1.30466	4	7	7	4	8	6	7	5	4	5	8	5
ENSSSAP00000031707.2				ENSSSAP00000031707	primary_assembly:Ssal_v3.1:3:83955636:83969695:1 gene:ENSSSAG00000038141.2 transcript:ENSSSAT00000057081.2 gene_biotype:protein_coding transcript_biotype:protein_coding gene_symbol:dnaja3a description:DnaJ heat shock protein family (Hsp40) member A3a [Source:ZFIN;Acc:ZDB-GENE-030131-7837]	dnaja3a	primary_assembly:Ssal_v3.1:3:83955636:83969695:1 gene:ENSSSAG00000038141.2 transcript:ENSSSAT00000057081.2 gene_biotype:protein_coding transcript_biotype:protein_coding gene_symbol:dnaja3a description:DnaJ heat shock protein family (Hsp40) member A3a [Source:ZFIN;Acc:ZDB-GENE-030131-7837]	2654.29	1878.61	2266.45	1725.31	2229.13	1977.22	1977.82	1985.41	1981.61	2181.12	1879.32	2030.22	1601.98	1161.93	1381.96	1390.52	1741.78	1566.15	2075.09	1659.44	165.732	334.048	0.799694	5	4	4	5	6	5	5	6	6	3	4	6
ENSSSAP00000050905.2;ENSSSAP00000054638.2;ENSSSAP00000146207.1				ENSSSAP00000050905	primary_assembly:Ssal_v3.1:25:20944949:20950096:1 gene:ENSSSAG00000103574.1 transcript:ENSSSAT00000079315.2 gene_biotype:protein_coding transcript_biotype:protein_coding gene_symbol:dnajb11 description:DnaJ heat shock protein family (Hsp40) member B11 [Source:ZFIN;Acc:ZDB-GENE-031113-9];primary_assembly:Ssal_v3.1:25:20942236:20950096:1 gene:ENSSSAG00000103574.1 transcript:ENSSSAT00000084031.2 gene_biotype:protein_coding transcript_biotype:protein_coding gene_symbol:dnajb11 description:DnaJ heat shock protein family (Hsp40) member B11 [Source:ZFIN;Acc:ZDB-GENE-031113-9];primary_assembly:Ssal_v3.1:25:20944750:20950096:1 gene:ENSSSAG00000103574.1 transcript:ENSSSAT00000245355.1 gene_biotype:protein_coding transcript_biotype:protein_coding gene_symbol:dnajb11 description:DnaJ heat shock protein family (Hsp40) member B11 [Source:ZFIN;Acc:ZDB-GENE-031113-9]	dnajb11	primary_assembly:Ssal_v3.1:25:20944949:20950096:1 gene:ENSSSAG00000103574.1 transcript:ENSSSAT00000079315.2 gene_biotype:protein_coding transcript_biotype:protein_coding gene_symbol:dnajb11 description:DnaJ heat shock protein family (Hsp40) member B11 [Source:ZFIN;Acc:ZDB-GENE-031113-9];primary_assembly:Ssal_v3.1:25:20942236:20950096:1 gene:ENSSSAG00000103574.1 transcript:ENSSSAT00000084031.2 gene_biotype:protein_coding transcript_biotype:protein_coding gene_symbol:dnajb11 description:DnaJ heat shock protein family (Hsp40) member B11 [Source:ZFIN;primary_assembly:Ssal_v3.1:25:20944750:20950096:1 gene:ENSSSAG00000103574.1 transcript:ENSSSAT00000245355.1 gene_biotype:protein_coding transcript_biotype:protein_coding gene_symbol:dnajb11 description:DnaJ heat shock protein family (Hsp40) member B11 [Source:ZFIN	4098.18	4309.41	4203.8	4727.64	4429.02	4578.33	4545.06	4610.34	4577.7	5179.13	5582.49	5380.81	5180.88	4385.19	4783.03	4534.06	4557.2	4545.63	4453.28	4903.16	216.055	430.355	1.10102	9	11	11	11	10	11	9	10	11	11	11	9
ENSSSAP00000162782.1				ENSSSAP00000162782	primary_assembly:Ssal_v3.1:21:42987372:43007228:-1 gene:ENSSSAG00000111994.1 transcript:ENSSSAT00000191284.1 gene_biotype:protein_coding transcript_biotype:protein_coding gene_symbol:dnajb11 description:DnaJ heat shock protein family (Hsp40) member B11 [Source:ZFIN;Acc:ZDB-GENE-031113-9]	dnajb11	primary_assembly:Ssal_v3.1:21:42987372:43007228:-1 gene:ENSSSAG00000111994.1 transcript:ENSSSAT00000191284.1 gene_biotype:protein_coding transcript_biotype:protein_coding gene_symbol:dnajb11 description:DnaJ heat shock protein family (Hsp40) member B11 [Source:ZFIN;Acc:ZDB-GENE-031113-9]	3151.55	2627.14	2889.34	3493.25	2960.98	3227.11	3139.76	2771.78	2955.77	2869.99	2164.12	2517.05	1688.19	2512.3	2100.24	2646	2727.96	2686.98	3024.07	2434.76	178.947	301.902	0.805125	5	4	4	4	4	3	3	3	3	3	3	3
ENSSSAP00000128499.1;ENSSSAP00000179250.1				ENSSSAP00000128499	primary_assembly:Ssal_v3.1:3:74181444:74192893:1 gene:ENSSSAG00000091177.1 transcript:ENSSSAT00000228911.1 gene_biotype:protein_coding transcript_biotype:protein_coding gene_symbol:dnajb1a description:DnaJ heat shock protein family (Hsp40) member B1a [Source:ZFIN;Acc:ZDB-GENE-040801-90];primary_assembly:Ssal_v3.1:3:74181444:74192893:1 gene:ENSSSAG00000091177.1 transcript:ENSSSAT00000203049.1 gene_biotype:protein_coding transcript_biotype:protein_coding gene_symbol:dnajb1a description:DnaJ heat shock protein family (Hsp40) member B1a [Source:ZFIN;Acc:ZDB-GENE-040801-90]	dnajb1a	primary_assembly:Ssal_v3.1:3:74181444:74192893:1 gene:ENSSSAG00000091177.1 transcript:ENSSSAT00000228911.1 gene_biotype:protein_coding transcript_biotype:protein_coding gene_symbol:dnajb1a description:DnaJ heat shock protein family (Hsp40) member B1a [Source:ZFIN;Acc:ZDB-GENE-040801-90];primary_assembly:Ssal_v3.1:3:74181444:74192893:1 gene:ENSSSAG00000091177.1 transcript:ENSSSAT00000203049.1 gene_biotype:protein_coding transcript_biotype:protein_coding gene_symbol:dnajb1a description:DnaJ heat shock protein family (Hsp40) member B1a [Source:ZFIN	1578.47	1984.35	1781.41	1419.94	1846.06	1633	1547	1710.82	1628.91	1658.53	2030.84	1844.68	1431.79	758.755	1095.27	2550.39	2544.37	2547.38	1681.11	1829.11	86.8898	726.181	1.08804	3	3	2	4	3	3	4	5	3	1	4	5
ENSSSAP00000061340.2;ENSSSAP00000061343.2;ENSSSAP00000137228.1				ENSSSAP00000061340	primary_assembly:Ssal_v3.1:19:26196940:26254081:-1 gene:ENSSSAG00000056237.2 transcript:ENSSSAT00000091249.2 gene_biotype:protein_coding transcript_biotype:protein_coding gene_symbol:dnajb6b description:DnaJ heat shock protein family (Hsp40) member B6b [Source:ZFIN;Acc:ZDB-GENE-040426-1122];primary_assembly:Ssal_v3.1:19:26196940:26241236:-1 gene:ENSSSAG00000056237.2 transcript:ENSSSAT00000091253.2 gene_biotype:protein_coding transcript_biotype:protein_coding gene_symbol:dnajb6b description:DnaJ heat shock protein family (Hsp40) member B6b [Source:ZFIN;Acc:ZDB-GENE-040426-1122];primary_assembly:Ssal_v3.1:19:26208711:26254097:-1 gene:ENSSSAG00000056237.2 transcript:ENSSSAT00000254964.1 gene_biotype:protein_coding transcript_biotype:protein_coding gene_symbol:dnajb6b description:DnaJ heat shock protein family (Hsp40) member B6b [Source:ZFIN;Acc:ZDB-GENE-040426-1122]	dnajb6b	primary_assembly:Ssal_v3.1:19:26196940:26254081:-1 gene:ENSSSAG00000056237.2 transcript:ENSSSAT00000091249.2 gene_biotype:protein_coding transcript_biotype:protein_coding gene_symbol:dnajb6b description:DnaJ heat shock protein family (Hsp40) member B6b [Source:ZFIN;Acc:ZDB-GENE-040426-1122];primary_assembly:Ssal_v3.1:19:26196940:26241236:-1 gene:ENSSSAG00000056237.2 transcript:ENSSSAT00000091253.2 gene_biotype:protein_coding transcript_biotype:protein_coding gene_symbol:dnajb6b description:DnaJ heat shock protein family (Hsp40) member B6b [Source:ZFIN;primary_assembly:Ssal_v3.1:19:26208711:26254097:-1 gene:ENSSSAG00000056237.2 transcript:ENSSSAT00000254964.1 gene_biotype:protein_coding transcript_biotype:protein_coding gene_symbol:dnajb6b description:DnaJ heat shock protein family (Hsp40) member B6b [Source:ZFIN	523.976	667.597	595.786	1661.65	816.74	1239.2	585.572	841.364	713.468	472.485	715.914	594.199	726.947	1374.85	1050.9	3304.33	1429.6	2366.97	849.483	1337.35	342.592	920.445	1.57431	1	1	2	2	2	2	1	2	3	1	2	1
ENSSSAP00000108447.2;ENSSSAP00000108470.2;ENSSSAP00000108519.1				ENSSSAP00000108447	primary_assembly:Ssal_v3.1:21:34653404:34727800:1 gene:ENSSSAG00000077054.2 transcript:ENSSSAT00000143291.2 gene_biotype:protein_coding transcript_biotype:protein_coding gene_symbol:dnajc10 description:DnaJ (Hsp40) homolog, subfamily C, member 10 [Source:ZFIN;Acc:ZDB-GENE-070327-1];primary_assembly:Ssal_v3.1:21:34661209:34727800:1 gene:ENSSSAG00000077054.2 transcript:ENSSSAT00000143314.2 gene_biotype:protein_coding transcript_biotype:protein_coding gene_symbol:dnajc10 description:DnaJ (Hsp40) homolog, subfamily C, member 10 [Source:ZFIN;Acc:ZDB-GENE-070327-1];primary_assembly:Ssal_v3.1:21:34687710:34727800:1 gene:ENSSSAG00000077054.2 transcript:ENSSSAT00000143364.2 gene_biotype:protein_coding transcript_biotype:protein_coding gene_symbol:dnajc10 description:DnaJ (Hsp40) homolog, subfamily C, member 10 [Source:ZFIN;Acc:ZDB-GENE-070327-1]	dnajc10	primary_assembly:Ssal_v3.1:21:34653404:34727800:1 gene:ENSSSAG00000077054.2 transcript:ENSSSAT00000143291.2 gene_biotype:protein_coding transcript_biotype:protein_coding gene_symbol:dnajc10 description:DnaJ (Hsp40) homolog, subfamily C, member 10 [Source:ZFIN;Acc:ZDB-GENE-070327-1];primary_assembly:Ssal_v3.1:21:34661209:34727800:1 gene:ENSSSAG00000077054.2 transcript:ENSSSAT00000143314.2 gene_biotype:protein_coding transcript_biotype:protein_coding gene_symbol:dnajc10 description:DnaJ (Hsp40) homolog, subfamily C, member 10 [Source:ZFIN;primary_assembly:Ssal_v3.1:21:34687710:34727800:1 gene:ENSSSAG00000077054.2 transcript:ENSSSAT00000143364.2 gene_biotype:protein_coding transcript_biotype:protein_coding gene_symbol:dnajc10 description:DnaJ (Hsp40) homolog, subfamily C, member 10 [Source:ZFIN	10098.2	11114.6	10606.4	12285.8	14577.8	13431.8	12851.5	13807.3	13329.4	12179.4	11451	11815.2	12294.2	10673.9	11484.1	12471.4	6834.76	9653.08	12455.9	10984.1	1602.51	1164.53	0.881841	12	16	15	14	14	13	13	19	16	14	17	15
ENSSSAP00000104267.2				ENSSSAP00000104267	primary_assembly:Ssal_v3.1:13:34664334:34674149:-1 gene:ENSSSAG00000075872.2 transcript:ENSSSAT00000138923.2 gene_biotype:protein_coding transcript_biotype:protein_coding gene_symbol:dnajc11a description:DnaJ (Hsp40) homolog, subfamily C, member 11a [Source:ZFIN;Acc:ZDB-GENE-030131-1673]	dnajc11a	primary_assembly:Ssal_v3.1:13:34664334:34674149:-1 gene:ENSSSAG00000075872.2 transcript:ENSSSAT00000138923.2 gene_biotype:protein_coding transcript_biotype:protein_coding gene_symbol:dnajc11a description:DnaJ (Hsp40) homolog, subfamily C, member 11a [Source:ZFIN;Acc:ZDB-GENE-030131-1673]	5117.05	8730.05	6923.55	4476.82	5649.63	5063.22	3792.11	4801.41	4296.76	3698.03	3812.25	3755.14	2763.4	3538.28	3150.84	4563.79	3469.71	4016.75	5427.84	3640.91	1350.82	444.111	0.670784	7	8	8	7	9	8	10	8	7	6	9	6
ENSSSAP00000066735.2				ENSSSAP00000066735	primary_assembly:Ssal_v3.1:7:55217182:55225683:1 gene:ENSSSAG00000089385.1 transcript:ENSSSAT00000098071.2 gene_biotype:protein_coding transcript_biotype:protein_coding gene_symbol:DNAJC2 description:DnaJ heat shock protein family (Hsp40) member C2 [Source:HGNC Symbol;Acc:HGNC:13192]	DNAJC2	primary_assembly:Ssal_v3.1:7:55217182:55225683:1 gene:ENSSSAG00000089385.1 transcript:ENSSSAT00000098071.2 gene_biotype:protein_coding transcript_biotype:protein_coding gene_symbol:DNAJC2 description:DnaJ heat shock protein family (Hsp40) member C2 [Source:HGNC Symbol;Acc:HGNC:13192]	3910.54	3343.24	3626.89	6030.17	3744.98	4887.57	4854.47	6308.05	5581.26	5052.89	4819.68	4936.28	4468.17	3683.16	4075.67	4110.4	4764.19	4437.3	4698.57	4483.08	990.8	432.132	0.954137	16	13	20	21	20	20	18	19	19	17	14	18
ENSSSAP00000047616.2;ENSSSAP00000093625.1				ENSSSAP00000047616	primary_assembly:Ssal_v3.1:13:110649021:110656117:1 gene:ENSSSAG00000072123.2 transcript:ENSSSAT00000074976.2 gene_biotype:protein_coding transcript_biotype:protein_coding gene_symbol:dnajc25 description:DnaJ (Hsp40) homolog, subfamily C , member 25 [Source:ZFIN;Acc:ZDB-GENE-081104-137];primary_assembly:Ssal_v3.1:13:110652892:110659610:1 gene:ENSSSAG00000072123.2 transcript:ENSSSAT00000127919.2 gene_biotype:protein_coding transcript_biotype:protein_coding gene_symbol:dnajc25 description:DnaJ (Hsp40) homolog, subfamily C , member 25 [Source:ZFIN;Acc:ZDB-GENE-081104-137]	dnajc25	primary_assembly:Ssal_v3.1:13:110649021:110656117:1 gene:ENSSSAG00000072123.2 transcript:ENSSSAT00000074976.2 gene_biotype:protein_coding transcript_biotype:protein_coding gene_symbol:dnajc25 description:DnaJ (Hsp40) homolog, subfamily C , member 25 [Source:ZFIN;Acc:ZDB-GENE-081104-137];primary_assembly:Ssal_v3.1:13:110652892:110659610:1 gene:ENSSSAG00000072123.2 transcript:ENSSSAT00000127919.2 gene_biotype:protein_coding transcript_biotype:protein_coding gene_symbol:dnajc25 description:DnaJ (Hsp40) homolog, subfamily C , member 25 [Source:ZFIN	991.666	973.028	982.347	943.618	1045.61	994.615	968.558	310.275	639.417	814.497	581.164	697.831	797.09	942.998	870.044	856.069	244.056	550.062	872.126	705.979	201.626	160.146	0.809492	3	3	3	3	3	1	3	2	2	3	3	1
ENSSSAP00000119414.1;ENSSSAP00000162874.1				ENSSSAP00000119414	primary_assembly:Ssal_v3.1:25:16338282:16353781:-1 gene:ENSSSAG00000081124.2 transcript:ENSSSAT00000154718.2 gene_biotype:protein_coding transcript_biotype:protein_coding gene_symbol:dnajc3a description:DnaJ (Hsp40) homolog, subfamily C, member 3a [Source:NCBI gene (formerly Entrezgene);Acc:100195528];primary_assembly:Ssal_v3.1:25:16338282:16353964:-1 gene:ENSSSAG00000081124.2 transcript:ENSSSAT00000242671.1 gene_biotype:protein_coding transcript_biotype:protein_coding gene_symbol:dnajc3a description:DnaJ (Hsp40) homolog, subfamily C, member 3a [Source:NCBI gene (formerly Entrezgene);Acc:100195528]	dnajc3a	primary_assembly:Ssal_v3.1:25:16338282:16353781:-1 gene:ENSSSAG00000081124.2 transcript:ENSSSAT00000154718.2 gene_biotype:protein_coding transcript_biotype:protein_coding gene_symbol:dnajc3a description:DnaJ (Hsp40) homolog, subfamily C, member 3a [Source:NCBI gene (formerly Entrezgene);Acc:100195528];primary_assembly:Ssal_v3.1:25:16338282:16353964:-1 gene:ENSSSAG00000081124.2 transcript:ENSSSAT00000242671.1 gene_biotype:protein_coding transcript_biotype:protein_coding gene_symbol:dnajc3a description:DnaJ (Hsp40) homolog, subfamily C, member 3a [Source:NCBI gene (formerly Entrezgene)	2836.91	2521.7	2679.3	2082.87	2396	2239.43	2475.78	2463.77	2469.77	2804.44	2597.62	2701.03	2249.83	2317.14	2283.49	2416.8	2234.72	2325.76	2462.83	2436.76	220.017	229.837	0.989413	6	7	6	8	6	6	7	8	6	6	5	5
ENSSSAP00000116667.2;ENSSSAP00000174314.1				ENSSSAP00000116667	primary_assembly:Ssal_v3.1:18:64046223:64057171:1 gene:ENSSSAG00000080221.2 transcript:ENSSSAT00000151861.2 gene_biotype:protein_coding transcript_biotype:protein_coding gene_symbol:dnajc3b description:DnaJ (Hsp40) homolog, subfamily C, member 3b [Source:ZFIN;Acc:ZDB-GENE-000831-4];primary_assembly:Ssal_v3.1:18:64043938:64057171:1 gene:ENSSSAG00000080221.2 transcript:ENSSSAT00000206882.1 gene_biotype:protein_coding transcript_biotype:protein_coding gene_symbol:dnajc3b description:DnaJ (Hsp40) homolog, subfamily C, member 3b [Source:ZFIN;Acc:ZDB-GENE-000831-4]	dnajc3b	primary_assembly:Ssal_v3.1:18:64046223:64057171:1 gene:ENSSSAG00000080221.2 transcript:ENSSSAT00000151861.2 gene_biotype:protein_coding transcript_biotype:protein_coding gene_symbol:dnajc3b description:DnaJ (Hsp40) homolog, subfamily C, member 3b [Source:ZFIN;Acc:ZDB-GENE-000831-4];primary_assembly:Ssal_v3.1:18:64043938:64057171:1 gene:ENSSSAG00000080221.2 transcript:ENSSSAT00000206882.1 gene_biotype:protein_coding transcript_biotype:protein_coding gene_symbol:dnajc3b description:DnaJ (Hsp40) homolog, subfamily C, member 3b [Source:ZFIN	5200.18	5174.8	5187.49	4911.22	5095.31	5003.26	5532.45	4648.06	5090.26	5497.01	5847.57	5672.29	5043.81	4652.2	4848.01	5161.37	5129.99	5145.68	5093.67	5221.99	92.1608	417.407	1.02519	18	22	22	17	18	21	22	17	21	20	22	18
ENSSSAP00000115020.2				ENSSSAP00000115020	primary_assembly:Ssal_v3.1:7:21031549:21040948:1 gene:ENSSSAG00000079658.2 transcript:ENSSSAT00000150141.2 gene_biotype:protein_coding transcript_biotype:protein_coding gene_symbol:dnajc3b description:DnaJ (Hsp40) homolog, subfamily C, member 3b [Source:ZFIN;Acc:ZDB-GENE-000831-4]	dnajc3b	primary_assembly:Ssal_v3.1:7:21031549:21040948:1 gene:ENSSSAG00000079658.2 transcript:ENSSSAT00000150141.2 gene_biotype:protein_coding transcript_biotype:protein_coding gene_symbol:dnajc3b description:DnaJ (Hsp40) homolog, subfamily C, member 3b [Source:ZFIN;Acc:ZDB-GENE-000831-4]	5881.12	6426.17	6153.64	5472.24	5587.22	5529.73	5839.94	5410.38	5625.16	6414.07	6483.48	6448.78	5238.37	5198.56	5218.47	6120.94	5912.04	6016.49	5769.51	5894.58	336.075	624.149	1.02168	13	11	15	14	14	12	14	13	15	13	14	14
ENSSSAP00000181216.1				ENSSSAP00000181216	primary_assembly:Ssal_v3.1:15:104081553:104132623:-1 gene:ENSSSAG00000098091.1 transcript:ENSSSAT00000183330.1 gene_biotype:protein_coding transcript_biotype:protein_coding gene_symbol:dnajc5ab description:DnaJ (Hsp40) homolog, subfamily C, member 5ab [Source:ZFIN;Acc:ZDB-GENE-081021-2]	dnajc5ab	primary_assembly:Ssal_v3.1:15:104081553:104132623:-1 gene:ENSSSAG00000098091.1 transcript:ENSSSAT00000183330.1 gene_biotype:protein_coding transcript_biotype:protein_coding gene_symbol:dnajc5ab description:DnaJ (Hsp40) homolog, subfamily C, member 5ab [Source:ZFIN;Acc:ZDB-GENE-081021-2]	1325.44	1798.49	1561.96	1798.52	1545.45	1671.98	1813.98	2101.35	1957.66	1266.57	1870.39	1568.48	757.756	1175.18	966.468	1656.38	1868.64	1762.51	1730.54	1432.49	204.245	415.079	0.827769	3	3	3	3	4	4	2	3	2	2	3	3
ENSSSAP00000088294.2				ENSSSAP00000088294	primary_assembly:Ssal_v3.1:6:41265213:41275109:1 gene:ENSSSAG00000039459.2 transcript:ENSSSAT00000122290.2 gene_biotype:protein_coding transcript_biotype:protein_coding gene_symbol:dnajc7 description:DnaJ (Hsp40) homolog, subfamily C, member 7 [Source:ZFIN;Acc:ZDB-GENE-040426-2483]	dnajc7	primary_assembly:Ssal_v3.1:6:41265213:41275109:1 gene:ENSSSAG00000039459.2 transcript:ENSSSAT00000122290.2 gene_biotype:protein_coding transcript_biotype:protein_coding gene_symbol:dnajc7 description:DnaJ (Hsp40) homolog, subfamily C, member 7 [Source:ZFIN;Acc:ZDB-GENE-040426-2483]	4693.62	4690.09	4691.85	4914.82	4950.39	4932.6	5218.79	5150.27	5184.53	5083.09	4896.44	4989.77	4336.95	4379.65	4358.3	4802.97	4631.63	4717.3	4936.33	4688.46	246.358	316.721	0.949786	22	23	23	27	27	22	22	24	23	24	20	19
ENSSSAP00000018211.2;ENSSSAP00000018233.2;ENSSSAP00000068284.2;ENSSSAP00000068317.2;ENSSSAP00000133443.1;ENSSSAP00000151385.1				ENSSSAP00000018211	primary_assembly:Ssal_v3.1:14:58267396:58283601:-1 gene:ENSSSAG00000008456.2 transcript:ENSSSAT00000019350.2 gene_biotype:protein_coding transcript_biotype:protein_coding gene_symbol:dnajc8 description:DnaJ (Hsp40) homolog, subfamily C, member 8 [Source:ZFIN;Acc:ZDB-GENE-030131-66];primary_assembly:Ssal_v3.1:14:58267396:58283966:-1 gene:ENSSSAG00000008456.2 transcript:ENSSSAT00000019380.2 gene_biotype:protein_coding transcript_biotype:protein_coding gene_symbol:dnajc8 description:DnaJ (Hsp40) homolog, subfamily C, member 8 [Source:ZFIN;Acc:ZDB-GENE-030131-66];primary_assembly:Ssal_v3.1:14:58267396:58283263:-1 gene:ENSSSAG00000008456.2 transcript:ENSSSAT00000100415.2 gene_biotype:protein_coding transcript_biotype:protein_coding gene_symbol:dnajc8 description:DnaJ (Hsp40) homolog, subfamily C, member 8 [Source:ZFIN;Acc:ZDB-GENE-030131-66];primary_assembly:Ssal_v3.1:14:58267396:58283154:-1 gene:ENSSSAG00000008456.2 transcript:ENSSSAT00000100460.2 gene_biotype:protein_coding transcript_biotype:protein_coding gene_symbol:dnajc8 description:DnaJ (Hsp40) homolog, subfamily C, member 8 [Source:ZFIN;Acc:ZDB-GENE-030131-66];primary_assembly:Ssal_v3.1:14:58267396:58285880:-1 gene:ENSSSAG00000008456.2 transcript:ENSSSAT00000171307.1 gene_biotype:protein_coding transcript_biotype:protein_coding gene_symbol:dnajc8 description:DnaJ (Hsp40) homolog, subfamily C, member 8 [Source:ZFIN;Acc:ZDB-GENE-030131-66];primary_assembly:Ssal_v3.1:14:58267396:58283564:-1 gene:ENSSSAG00000008456.2 transcript:ENSSSAT00000210054.1 gene_biotype:protein_coding transcript_biotype:protein_coding gene_symbol:dnajc8 description:DnaJ (Hsp40) homolog, subfamily C, member 8 [Source:ZFIN;Acc:ZDB-GENE-030131-66]	dnajc8	primary_assembly:Ssal_v3.1:14:58267396:58283601:-1 gene:ENSSSAG00000008456.2 transcript:ENSSSAT00000019350.2 gene_biotype:protein_coding transcript_biotype:protein_coding gene_symbol:dnajc8 description:DnaJ (Hsp40) homolog, subfamily C, member 8 [Source:ZFIN;Acc:ZDB-GENE-030131-66];primary_assembly:Ssal_v3.1:14:58267396:58283966:-1 gene:ENSSSAG00000008456.2 transcript:ENSSSAT00000019380.2 gene_biotype:protein_coding transcript_biotype:protein_coding gene_symbol:dnajc8 description:DnaJ (Hsp40) homolog, subfamily C, member 8 [Source:ZFIN;primary_assembly:Ssal_v3.1:14:58267396:58283263:-1 gene:ENSSSAG00000008456.2 transcript:ENSSSAT00000100415.2 gene_biotype:protein_coding transcript_biotype:protein_coding gene_symbol:dnajc8 description:DnaJ (Hsp40) homolog, subfamily C, member 8 [Source:ZFIN;primary_assembly:Ssal_v3.1:14:58267396:58283154:-1 gene:ENSSSAG00000008456.2 transcript:ENSSSAT00000100460.2 gene_biotype:protein_coding transcript_biotype:protein_coding gene_symbol:dnajc8 description:DnaJ (Hsp40) homolog, subfamily C, member 8 [Source:ZFIN;primary_assembly:Ssal_v3.1:14:58267396:58285880:-1 gene:ENSSSAG00000008456.2 transcript:ENSSSAT00000171307.1 gene_biotype:protein_coding transcript_biotype:protein_coding gene_symbol:dnajc8 description:DnaJ (Hsp40) homolog, subfamily C, member 8 [Source:ZFIN;primary_assembly:Ssal_v3.1:14:58267396:58283564:-1 gene:ENSSSAG00000008456.2 transcript:ENSSSAT00000210054.1 gene_biotype:protein_coding transcript_biotype:protein_coding gene_symbol:dnajc8 description:DnaJ (Hsp40) homolog, subfamily C, member 8 [Source:ZFIN	4780.72	3606.71	4193.72	2566.95	4023.14	3295.05	2798.3	3471.72	3135.01	1114.55	5426.46	3270.51	1935.84	1668.52	1802.18	3407.14	3148.83	3277.99	3541.26	2783.56	570.683	849.905	0.786037	5	4	4	5	4	4	2	6	4	3	3	4
ENSSSAP00000081369.2;ENSSSAP00000157011.1;ENSSSAP00000166920.1				ENSSSAP00000081369	primary_assembly:Ssal_v3.1:22:53764326:53768993:1 gene:ENSSSAG00000090871.1 transcript:ENSSSAT00000115068.2 gene_biotype:protein_coding transcript_biotype:protein_coding gene_symbol:dnase1l4.1 description:deoxyribonuclease 1 like 4, tandem duplicate 1 [Source:ZFIN;Acc:ZDB-GENE-040808-35];primary_assembly:Ssal_v3.1:22:53817363:53821217:1 gene:ENSSSAG00000067463.2 transcript:ENSSSAT00000207184.1 gene_biotype:protein_coding transcript_biotype:protein_coding gene_symbol:dnase1l4.1 description:deoxyribonuclease 1 like 4, tandem duplicate 1 [Source:ZFIN;Acc:ZDB-GENE-040808-35];primary_assembly:Ssal_v3.1:22:53764560:53898112:1 gene:ENSSSAG00000090871.1 transcript:ENSSSAT00000206797.1 gene_biotype:protein_coding transcript_biotype:protein_coding gene_symbol:dnase1l4.1 description:deoxyribonuclease 1 like 4, tandem duplicate 1 [Source:ZFIN;Acc:ZDB-GENE-040808-35]	dnase1l4.1	primary_assembly:Ssal_v3.1:22:53764326:53768993:1 gene:ENSSSAG00000090871.1 transcript:ENSSSAT00000115068.2 gene_biotype:protein_coding transcript_biotype:protein_coding gene_symbol:dnase1l4.1 description:deoxyribonuclease 1 like 4, tandem duplicate 1 [Source:ZFIN;Acc:ZDB-GENE-040808-35];primary_assembly:Ssal_v3.1:22:53817363:53821217:1 gene:ENSSSAG00000067463.2 transcript:ENSSSAT00000207184.1 gene_biotype:protein_coding transcript_biotype:protein_coding gene_symbol:dnase1l4.1 description:deoxyribonuclease 1 like 4, tandem duplicate 1 [Source:ZFIN;primary_assembly:Ssal_v3.1:22:53764560:53898112:1 gene:ENSSSAG00000090871.1 transcript:ENSSSAT00000206797.1 gene_biotype:protein_coding transcript_biotype:protein_coding gene_symbol:dnase1l4.1 description:deoxyribonuclease 1 like 4, tandem duplicate 1 [Source:ZFIN	3585.83	2238.7	2912.27	4943.49	4658.87	4801.18	4165.01	5438.4	4801.7	4509.1	4022.74	4265.92	4569.34	5732.47	5150.9	5120.19	4704.44	4912.32	4171.72	4776.38	1090.72	457.884	1.14494	7	5	7	8	7	5	7	9	5	5	6	6
ENSSSAP00000006098.2				ENSSSAP00000006098	primary_assembly:Ssal_v3.1:3:60424830:60431304:-1 gene:ENSSSAG00000002849.2 transcript:ENSSSAT00000006530.2 gene_biotype:protein_coding transcript_biotype:protein_coding gene_symbol:dnjc7 description:DnaJ homolog subfamily C member 7 [Source:NCBI gene (formerly Entrezgene);Acc:100194927]	dnjc7	primary_assembly:Ssal_v3.1:3:60424830:60431304:-1 gene:ENSSSAG00000002849.2 transcript:ENSSSAT00000006530.2 gene_biotype:protein_coding transcript_biotype:protein_coding gene_symbol:dnjc7 description:DnaJ homolog subfamily C member 7 [Source:NCBI gene (formerly Entrezgene);Acc:100194927]	971.786	899.591	935.689	1687.68	2489.44	2088.56	2087.96	1690.99	1889.47	1761.58	1221.23	1491.41	1137.98	1418.33	1278.15	1754.47	1736.06	1745.27	1637.91	1504.94	616.234	233.849	0.918819	2	2	3	4	4	3	3	2	2	3	3	4
ENSSSAP00000093032.1;ENSSSAP00000093049.1;ENSSSAP00000093071.2				ENSSSAP00000093032	primary_assembly:Ssal_v3.1:16:4888858:4911264:-1 gene:ENSSSAG00000071783.2 transcript:ENSSSAT00000127305.2 gene_biotype:protein_coding transcript_biotype:protein_coding gene_symbol:dnm1l description:dynamin 1-like [Source:NCBI gene;Acc:393896];primary_assembly:Ssal_v3.1:16:4888842:4911398:-1 gene:ENSSSAG00000071783.2 transcript:ENSSSAT00000127322.2 gene_biotype:protein_coding transcript_biotype:protein_coding gene_symbol:dnm1l description:dynamin 1-like [Source:NCBI gene;Acc:393896];primary_assembly:Ssal_v3.1:16:4888842:4911398:-1 gene:ENSSSAG00000071783.2 transcript:ENSSSAT00000127344.2 gene_biotype:protein_coding transcript_biotype:protein_coding gene_symbol:dnm1l description:dynamin 1-like [Source:NCBI gene;Acc:393896]	dnm1l	primary_assembly:Ssal_v3.1:16:4888858:4911264:-1 gene:ENSSSAG00000071783.2 transcript:ENSSSAT00000127305.2 gene_biotype:protein_coding transcript_biotype:protein_coding gene_symbol:dnm1l description:dynamin 1-like [Source:NCBI gene;Acc:393896];primary_assembly:Ssal_v3.1:16:4888842:4911398:-1 gene:ENSSSAG00000071783.2 transcript:ENSSSAT00000127322.2 gene_biotype:protein_coding transcript_biotype:protein_coding gene_symbol:dnm1l description:dynamin 1-like [Source:NCBI gene;primary_assembly:Ssal_v3.1:16:4888842:4911398:-1 gene:ENSSSAG00000071783.2 transcript:ENSSSAT00000127344.2 gene_biotype:protein_coding transcript_biotype:protein_coding gene_symbol:dnm1l description:dynamin 1-like [Source:NCBI gene	3264.48	3406.17	3335.33	2978.3	3133.12	3055.71	3116.28	3271.63	3193.95	3149.86	2727.33	2938.6	2797.41	2758.17	2777.79	2903.68	2792.53	2848.11	3195	2854.83	139.81	80.6171	0.893531	21	24	24	22	26	23	23	27	24	18	23	24
ENSSSAP00000001553.2;ENSSSAP00000060796.2;ENSSSAP00000061379.2				ENSSSAP00000001553	primary_assembly:Ssal_v3.1:3:74310391:74347160:1 gene:ENSSSAG00000000660.2 transcript:ENSSSAT00000001670.2 gene_biotype:protein_coding transcript_biotype:protein_coding gene_symbol:dnm2a description:dynamin 2a [Source:ZFIN;Acc:ZDB-GENE-050913-84];primary_assembly:Ssal_v3.1:6:27262843:27306379:-1 gene:ENSSSAG00000096383.1 transcript:ENSSSAT00000090667.2 gene_biotype:protein_coding transcript_biotype:protein_coding gene_symbol:dnm2a description:dynamin 2a [Source:ZFIN;Acc:ZDB-GENE-050913-84];primary_assembly:Ssal_v3.1:6:27262843:27305976:-1 gene:ENSSSAG00000096383.1 transcript:ENSSSAT00000091300.2 gene_biotype:protein_coding transcript_biotype:protein_coding gene_symbol:dnm2a description:dynamin 2a [Source:ZFIN;Acc:ZDB-GENE-050913-84]	dnm2a	primary_assembly:Ssal_v3.1:3:74310391:74347160:1 gene:ENSSSAG00000000660.2 transcript:ENSSSAT00000001670.2 gene_biotype:protein_coding transcript_biotype:protein_coding gene_symbol:dnm2a description:dynamin 2a [Source:ZFIN;Acc:ZDB-GENE-050913-84];primary_assembly:Ssal_v3.1:6:27262843:27306379:-1 gene:ENSSSAG00000096383.1 transcript:ENSSSAT00000090667.2 gene_biotype:protein_coding transcript_biotype:protein_coding gene_symbol:dnm2a description:dynamin 2a [Source:ZFIN;primary_assembly:Ssal_v3.1:6:27262843:27305976:-1 gene:ENSSSAG00000096383.1 transcript:ENSSSAT00000091300.2 gene_biotype:protein_coding transcript_biotype:protein_coding gene_symbol:dnm2a description:dynamin 2a [Source:ZFIN	2819.83	2814.08	2816.96	2903.83	2662.69	2783.26	2945.62	2682.62	2814.12	2879.78	2923.02	2901.4	2511.63	2766.5	2639.07	3080.39	3282.83	3181.61	2804.78	2907.36	18.6884	271.321	1.03657	13	13	13	12	14	11	13	15	11	13	12	13
ENSSSAP00000020304.2;ENSSSAP00000020322.2;ENSSSAP00000020465.2				ENSSSAP00000020304	primary_assembly:Ssal_v3.1:6:37182364:37198092:-1 gene:ENSSSAG00000002838.2 transcript:ENSSSAT00000021739.2 gene_biotype:protein_coding transcript_biotype:protein_coding gene_symbol:dnmt1 description:DNA (cytosine-5-)-methyltransferase 1 [Source:ZFIN;Acc:ZDB-GENE-990714-15];primary_assembly:Ssal_v3.1:6:37182364:37198092:-1 gene:ENSSSAG00000002838.2 transcript:ENSSSAT00000021757.2 gene_biotype:protein_coding transcript_biotype:protein_coding gene_symbol:dnmt1 description:DNA (cytosine-5-)-methyltransferase 1 [Source:ZFIN;Acc:ZDB-GENE-990714-15];primary_assembly:Ssal_v3.1:6:37182364:37198092:-1 gene:ENSSSAG00000002838.2 transcript:ENSSSAT00000021910.2 gene_biotype:protein_coding transcript_biotype:protein_coding gene_symbol:dnmt1 description:DNA (cytosine-5-)-methyltransferase 1 [Source:ZFIN;Acc:ZDB-GENE-990714-15]	dnmt1	primary_assembly:Ssal_v3.1:6:37182364:37198092:-1 gene:ENSSSAG00000002838.2 transcript:ENSSSAT00000021739.2 gene_biotype:protein_coding transcript_biotype:protein_coding gene_symbol:dnmt1 description:DNA (cytosine-5-)-methyltransferase 1 [Source:ZFIN;Acc:ZDB-GENE-990714-15];primary_assembly:Ssal_v3.1:6:37182364:37198092:-1 gene:ENSSSAG00000002838.2 transcript:ENSSSAT00000021757.2 gene_biotype:protein_coding transcript_biotype:protein_coding gene_symbol:dnmt1 description:DNA (cytosine-5-)-methyltransferase 1 [Source:ZFIN;primary_assembly:Ssal_v3.1:6:37182364:37198092:-1 gene:ENSSSAG00000002838.2 transcript:ENSSSAT00000021910.2 gene_biotype:protein_coding transcript_biotype:protein_coding gene_symbol:dnmt1 description:DNA (cytosine-5-)-methyltransferase 1 [Source:ZFIN	8576.64	6925.05	7750.85	8833.8	8402.2	8618	8963.1	9335.33	9149.22	8733.39	9098.14	8915.76	7160.67	7850.51	7505.59	7587.85	7007.71	7297.78	8506.02	7906.38	705.879	880.306	0.929503	55	58	57	58	63	63	51	56	53	52	55	53
ENSSSAP00000038496.2;ENSSSAP00000038688.2				ENSSSAP00000038496	primary_assembly:Ssal_v3.1:3:64559347:64576198:1 gene:ENSSSAG00000042884.2 transcript:ENSSSAT00000064470.2 gene_biotype:protein_coding transcript_biotype:protein_coding gene_symbol:dnmt1 description:DNA (cytosine-5-)-methyltransferase 1 [Source:ZFIN;Acc:ZDB-GENE-990714-15];primary_assembly:Ssal_v3.1:3:64559244:64576199:1 gene:ENSSSAG00000042884.2 transcript:ENSSSAT00000064670.2 gene_biotype:protein_coding transcript_biotype:protein_coding gene_symbol:dnmt1 description:DNA (cytosine-5-)-methyltransferase 1 [Source:ZFIN;Acc:ZDB-GENE-990714-15]	dnmt1	primary_assembly:Ssal_v3.1:3:64559347:64576198:1 gene:ENSSSAG00000042884.2 transcript:ENSSSAT00000064470.2 gene_biotype:protein_coding transcript_biotype:protein_coding gene_symbol:dnmt1 description:DNA (cytosine-5-)-methyltransferase 1 [Source:ZFIN;Acc:ZDB-GENE-990714-15];primary_assembly:Ssal_v3.1:3:64559244:64576199:1 gene:ENSSSAG00000042884.2 transcript:ENSSSAT00000064670.2 gene_biotype:protein_coding transcript_biotype:protein_coding gene_symbol:dnmt1 description:DNA (cytosine-5-)-methyltransferase 1 [Source:ZFIN	3260.76	3058.68	3159.72	2827.17	2861.35	2844.26	2525.43	2903.16	2714.3	2964.41	2951.43	2957.92	2445.96	2625.64	2535.8	2671.77	2176.95	2424.36	2906.09	2639.36	229.059	281.451	0.908216	4	6	6	7	6	8	9	8	8	5	6	6
ENSSSAP00000097289.2				ENSSSAP00000097289	primary_assembly:Ssal_v3.1:15:87334675:87363783:1 gene:ENSSSAG00000071610.2 transcript:ENSSSAT00000131689.2 gene_biotype:protein_coding transcript_biotype:protein_coding gene_symbol:dnmt3ba description:DNA (cytosine-5-)-methyltransferase 3 beta, duplicate a [Source:ZFIN;Acc:ZDB-GENE-050314-4]	dnmt3ba	primary_assembly:Ssal_v3.1:15:87334675:87363783:1 gene:ENSSSAG00000071610.2 transcript:ENSSSAT00000131689.2 gene_biotype:protein_coding transcript_biotype:protein_coding gene_symbol:dnmt3ba description:DNA (cytosine-5-)-methyltransferase 3 beta, duplicate a [Source:ZFIN;Acc:ZDB-GENE-050314-4]	2735.98	3036.37	2886.18	3907.15	3413.77	3660.46	3065.7	3020.39	3043.04	4387.8	4363.87	4375.83	3820.24	4023.56	3921.9	3438.25	3612.26	3525.26	3196.56	3941	409.335	425.611	1.23289	5	8	9	7	7	9	9	11	11	10	9	8
ENSSSAP00000117967.2				ENSSSAP00000117967	primary_assembly:Ssal_v3.1:23:27693146:27702174:-1 gene:ENSSSAG00000080634.2 transcript:ENSSSAT00000153198.2 gene_biotype:protein_coding transcript_biotype:protein_coding gene_symbol:dnttip2 description:deoxynucleotidyltransferase, terminal, interacting protein 2 [Source:ZFIN;Acc:ZDB-GENE-080513-5]	dnttip2	primary_assembly:Ssal_v3.1:23:27693146:27702174:-1 gene:ENSSSAG00000080634.2 transcript:ENSSSAT00000153198.2 gene_biotype:protein_coding transcript_biotype:protein_coding gene_symbol:dnttip2 description:deoxynucleotidyltransferase, terminal, interacting protein 2 [Source:ZFIN;Acc:ZDB-GENE-080513-5]	3105.51	2118.27	2611.89	2092.27	2384.13	2238.2	2447.66	2463	2455.33	2384.06	2864.92	2624.49	2112.18	2088.44	2100.31	2328.91	2194.81	2261.86	2435.14	2328.89	187.661	268.441	0.956367	6	6	12	13	14	13	11	17	13	10	11	17
ENSSSAP00000135509.1;ENSSSAP00000159341.1;ENSSSAP00000177726.1				ENSSSAP00000135509	primary_assembly:Ssal_v3.1:1:114476160:115200473:-1 gene:ENSSSAG00000120409.1 transcript:ENSSSAT00000215536.1 gene_biotype:protein_coding transcript_biotype:protein_coding gene_symbol:dock1 description:dedicator of cytokinesis 1 [Source:ZFIN;Acc:ZDB-GENE-080108-5];primary_assembly:Ssal_v3.1:1:114476160:115200473:-1 gene:ENSSSAG00000120409.1 transcript:ENSSSAT00000215632.1 gene_biotype:protein_coding transcript_biotype:protein_coding gene_symbol:dock1 description:dedicator of cytokinesis 1 [Source:ZFIN;Acc:ZDB-GENE-080108-5];primary_assembly:Ssal_v3.1:1:114476327:115199905:-1 gene:ENSSSAG00000120409.1 transcript:ENSSSAT00000173258.1 gene_biotype:protein_coding transcript_biotype:protein_coding gene_symbol:dock1 description:dedicator of cytokinesis 1 [Source:ZFIN;Acc:ZDB-GENE-080108-5]	dock1	primary_assembly:Ssal_v3.1:1:114476160:115200473:-1 gene:ENSSSAG00000120409.1 transcript:ENSSSAT00000215536.1 gene_biotype:protein_coding transcript_biotype:protein_coding gene_symbol:dock1 description:dedicator of cytokinesis 1 [Source:ZFIN;Acc:ZDB-GENE-080108-5];primary_assembly:Ssal_v3.1:1:114476160:115200473:-1 gene:ENSSSAG00000120409.1 transcript:ENSSSAT00000215632.1 gene_biotype:protein_coding transcript_biotype:protein_coding gene_symbol:dock1 description:dedicator of cytokinesis 1 [Source:ZFIN;primary_assembly:Ssal_v3.1:1:114476327:115199905:-1 gene:ENSSSAG00000120409.1 transcript:ENSSSAT00000173258.1 gene_biotype:protein_coding transcript_biotype:protein_coding gene_symbol:dock1 description:dedicator of cytokinesis 1 [Source:ZFIN	3000.54	5607.77	4304.16	1555.49	3435.92	2495.7	3595.95	5292.22	4444.08	5149.8	5380.56	5265.18	4293.47	1488.83	2891.15	3047.94	4164.14	3606.04	3747.98	3920.79	1086.76	1217.91	1.04611	7	11	9	6	10	4	7	10	6	6	6	9
ENSSSAP00000120543.2				ENSSSAP00000120543	primary_assembly:Ssal_v3.1:7:21535083:21648711:-1 gene:ENSSSAG00000081371.2 transcript:ENSSSAT00000155897.2 gene_biotype:protein_coding transcript_biotype:protein_coding gene_symbol:dock11 description:dedicator of cytokinesis 11 [Source:ZFIN;Acc:ZDB-GENE-060503-196]	dock11	primary_assembly:Ssal_v3.1:7:21535083:21648711:-1 gene:ENSSSAG00000081371.2 transcript:ENSSSAT00000155897.2 gene_biotype:protein_coding transcript_biotype:protein_coding gene_symbol:dock11 description:dedicator of cytokinesis 11 [Source:ZFIN;Acc:ZDB-GENE-060503-196]	2593.32	3427.01	3010.17	2427.26	2889.63	2658.44	2351.38	2943.12	2647.25	2475.74	2688.56	2582.15	2021.47	2221.46	2121.47	1802.2	2124.54	1963.37	2771.95	2222.33	206.375	321.483	0.801719	20	21	28	22	17	23	14	16	14	18	20	19
ENSSSAP00000037580.2;ENSSSAP00000039414.2;ENSSSAP00000039434.2;ENSSSAP00000040699.1				ENSSSAP00000037580	primary_assembly:Ssal_v3.1:10:45231582:45342807:1 gene:ENSSSAG00000041817.2 transcript:ENSSSAT00000063360.2 gene_biotype:protein_coding transcript_biotype:protein_coding gene_symbol:dock7 description:dedicator of cytokinesis 7 [Source:ZFIN;Acc:ZDB-GENE-050302-15];primary_assembly:Ssal_v3.1:10:45231603:45351508:1 gene:ENSSSAG00000041817.2 transcript:ENSSSAT00000065568.2 gene_biotype:protein_coding transcript_biotype:protein_coding gene_symbol:dock7 description:dedicator of cytokinesis 7 [Source:ZFIN;Acc:ZDB-GENE-050302-15];primary_assembly:Ssal_v3.1:10:45231582:45351508:1 gene:ENSSSAG00000041817.2 transcript:ENSSSAT00000065597.2 gene_biotype:protein_coding transcript_biotype:protein_coding gene_symbol:dock7 description:dedicator of cytokinesis 7 [Source:ZFIN;Acc:ZDB-GENE-050302-15];primary_assembly:Ssal_v3.1:10:45234337:45342807:1 gene:ENSSSAG00000041817.2 transcript:ENSSSAT00000067015.2 gene_biotype:protein_coding transcript_biotype:protein_coding gene_symbol:dock7 description:dedicator of cytokinesis 7 [Source:ZFIN;Acc:ZDB-GENE-050302-15]	dock7	primary_assembly:Ssal_v3.1:10:45231582:45342807:1 gene:ENSSSAG00000041817.2 transcript:ENSSSAT00000063360.2 gene_biotype:protein_coding transcript_biotype:protein_coding gene_symbol:dock7 description:dedicator of cytokinesis 7 [Source:ZFIN;Acc:ZDB-GENE-050302-15];primary_assembly:Ssal_v3.1:10:45231603:45351508:1 gene:ENSSSAG00000041817.2 transcript:ENSSSAT00000065568.2 gene_biotype:protein_coding transcript_biotype:protein_coding gene_symbol:dock7 description:dedicator of cytokinesis 7 [Source:ZFIN;primary_assembly:Ssal_v3.1:10:45231582:45351508:1 gene:ENSSSAG00000041817.2 transcript:ENSSSAT00000065597.2 gene_biotype:protein_coding transcript_biotype:protein_coding gene_symbol:dock7 description:dedicator of cytokinesis 7 [Source:ZFIN;primary_assembly:Ssal_v3.1:10:45234337:45342807:1 gene:ENSSSAG00000041817.2 transcript:ENSSSAT00000067015.2 gene_biotype:protein_coding transcript_biotype:protein_coding gene_symbol:dock7 description:dedicator of cytokinesis 7 [Source:ZFIN	1991.93	3013.19	2502.56	2403.82	2632.82	2518.32	2506.04	2056.09	2281.06	2591.47	1553.14	2072.31	916.668	967.716	942.192	404.762	1340.48	872.623	2433.98	1295.71	132.664	673.454	0.532341	4	4	5	4	4	9	7	5	3	3	1	2
ENSSSAP00000175522.1				ENSSSAP00000175522	primary_assembly:Ssal_v3.1:1:157524359:157541332:1 gene:ENSSSAG00000113144.1 transcript:ENSSSAT00000207976.1 gene_biotype:protein_coding transcript_biotype:protein_coding gene_symbol:dolpp1 description:dolichyldiphosphatase 1 [Source:ZFIN;Acc:ZDB-GENE-041024-11]	dolpp1	primary_assembly:Ssal_v3.1:1:157524359:157541332:1 gene:ENSSSAG00000113144.1 transcript:ENSSSAT00000207976.1 gene_biotype:protein_coding transcript_biotype:protein_coding gene_symbol:dolpp1 description:dolichyldiphosphatase 1 [Source:ZFIN;Acc:ZDB-GENE-041024-11]	356.87	640.513	498.691	4996.21	300.25	2648.23	520.295	294.583	407.439	5886.83	946.32	3416.58	2394.09	3352.7	2873.4	608.959	2607.06	1608.01	1184.79	2632.66	1268.2	928.005	2.22206	1	2	2	1	2	1	3	3	3	2	2	2
ENSSSAP00000055908.1;ENSSSAP00000147834.1				ENSSSAP00000055908	primary_assembly:Ssal_v3.1:4:33891671:33909724:-1 gene:ENSSSAG00000053857.2 transcript:ENSSSAT00000085495.2 gene_biotype:protein_coding transcript_biotype:protein_coding gene_symbol:dpagt1 description:dolichyl-phosphate (UDP-N-acetylglucosamine) N-acetylglucosaminephosphotransferase 1 (GlcNAc-1-P transferase) [Source:NCBI gene (formerly Entrezgene);Acc:100194816];primary_assembly:Ssal_v3.1:4:33894547:33909724:-1 gene:ENSSSAG00000053857.2 transcript:ENSSSAT00000163059.1 gene_biotype:protein_coding transcript_biotype:protein_coding gene_symbol:dpagt1 description:dolichyl-phosphate (UDP-N-acetylglucosamine) N-acetylglucosaminephosphotransferase 1 (GlcNAc-1-P transferase) [Source:NCBI gene (formerly Entrezgene);Acc:100194816]	dpagt1	primary_assembly:Ssal_v3.1:4:33891671:33909724:-1 gene:ENSSSAG00000053857.2 transcript:ENSSSAT00000085495.2 gene_biotype:protein_coding transcript_biotype:protein_coding gene_symbol:dpagt1 description:dolichyl-phosphate (UDP-N-acetylglucosamine) N-acetylglucosaminephosphotransferase 1 (GlcNAc-1-P transferase) [Source:NCBI gene (formerly Entrezgene);Acc:100194816];primary_assembly:Ssal_v3.1:4:33894547:33909724:-1 gene:ENSSSAG00000053857.2 transcript:ENSSSAT00000163059.1 gene_biotype:protein_coding transcript_biotype:protein_coding gene_symbol:dpagt1 description:dolichyl-phosphate (UDP-N-acetylglucosamine) N-acetylglucosaminephosphotransferase 1 (GlcNAc-1-P transferase) [Source:NCBI gene (formerly Entrezgene)	769.665	990.697	880.181	127.282	545.813	336.547	1395.84	1732.8	1564.32	256.166	1364.19	810.18	1192.04	1311.25	1251.65	1552.84	1721.92	1637.38	927.016	1233.07	615.224	413.914	1.33015	2	2	1	2	3	3	1	3	2	2	2	3
ENSSSAP00000116592.2				ENSSSAP00000116592	primary_assembly:Ssal_v3.1:29:24430915:24434651:1 gene:ENSSSAG00000080219.2 transcript:ENSSSAT00000151785.2 gene_biotype:protein_coding transcript_biotype:protein_coding gene_symbol:dph2 description:diphthamide biosynthesis 2 [Source:NCBI gene (formerly Entrezgene);Acc:100194536]	dph2	primary_assembly:Ssal_v3.1:29:24430915:24434651:1 gene:ENSSSAG00000080219.2 transcript:ENSSSAT00000151785.2 gene_biotype:protein_coding transcript_biotype:protein_coding gene_symbol:dph2 description:diphthamide biosynthesis 2 [Source:NCBI gene (formerly Entrezgene);Acc:100194536]	3403.16	575.107	1989.13	1038.13	1774.69	1406.41	3051.17	1432.65	2241.91	3281.19	2111.24	2696.22	1089.53	2670.62	1880.08	2696.85	2416.4	2556.63	1879.15	2377.64	428.473	436.52	1.26527	5	2	2	6	5	2	4	4	4	5	5	4
ENSSSAP00000142028.1				ENSSSAP00000142028	primary_assembly:Ssal_v3.1:10:15341091:15350977:1 gene:ENSSSAG00000043551.2 transcript:ENSSSAT00000224513.1 gene_biotype:protein_coding transcript_biotype:protein_coding gene_symbol:dph5 description:diphthamide biosynthesis 5 [Source:ZFIN;Acc:ZDB-GENE-041114-85]	dph5	primary_assembly:Ssal_v3.1:10:15341091:15350977:1 gene:ENSSSAG00000043551.2 transcript:ENSSSAT00000224513.1 gene_biotype:protein_coding transcript_biotype:protein_coding gene_symbol:dph5 description:diphthamide biosynthesis 5 [Source:ZFIN;Acc:ZDB-GENE-041114-85]	1007.36	726.182	866.772	1311.05	1839.57	1575.31	1882.57	1889.07	1885.82	1215.58	872.019	1043.8	1697.17	1614.13	1655.65	832.393	839.247	835.82	1442.63	1178.42	522.318	426.174	0.816857	3	2	3	4	5	4	4	3	4	4	3	3
ENSSSAP00000172906.1				ENSSSAP00000172906	primary_assembly:Ssal_v3.1:13:12243876:12248471:-1 gene:ENSSSAG00000111086.1 transcript:ENSSSAT00000233748.1 gene_biotype:protein_coding transcript_biotype:protein_coding gene_symbol:dpm1 description:dolichyl-phosphate mannosyltransferase subunit 1, catalytic [Source:ZFIN;Acc:ZDB-GENE-040801-115]	dpm1	primary_assembly:Ssal_v3.1:13:12243876:12248471:-1 gene:ENSSSAG00000111086.1 transcript:ENSSSAT00000233748.1 gene_biotype:protein_coding transcript_biotype:protein_coding gene_symbol:dpm1 description:dolichyl-phosphate mannosyltransferase subunit 1, catalytic [Source:ZFIN;Acc:ZDB-GENE-040801-115]	2639.31	3381.65	3010.48	2811.01	3021.39	2916.2	2970.34	2809.49	2889.91	2842.58	3261.47	3052.02	2899.82	2611.34	2755.58	3124.91	2541.34	2833.13	2938.86	2880.24	63.3989	153.734	0.980053	6	8	8	7	8	6	7	8	6	7	6	7
ENSSSAP00000054346.2;ENSSSAP00000054427.2;ENSSSAP00000134373.1;ENSSSAP00000152080.1				ENSSSAP00000054346	primary_assembly:Ssal_v3.1:11:94916915:94930962:-1 gene:ENSSSAG00000051920.2 transcript:ENSSSAT00000083686.2 gene_biotype:protein_coding transcript_biotype:protein_coding gene_symbol:dpp3 description:dipeptidyl-peptidase 3 [Source:NCBI gene (formerly Entrezgene);Acc:100195375];primary_assembly:Ssal_v3.1:11:94916915:94926004:-1 gene:ENSSSAG00000051920.2 transcript:ENSSSAT00000083794.2 gene_biotype:protein_coding transcript_biotype:protein_coding gene_symbol:dpp3 description:dipeptidyl-peptidase 3 [Source:NCBI gene (formerly Entrezgene);Acc:100195375];primary_assembly:Ssal_v3.1:11:94916915:94938923:-1 gene:ENSSSAG00000051920.2 transcript:ENSSSAT00000233836.1 gene_biotype:protein_coding transcript_biotype:protein_coding gene_symbol:dpp3 description:dipeptidyl-peptidase 3 [Source:NCBI gene (formerly Entrezgene);Acc:100195375];primary_assembly:Ssal_v3.1:11:94916915:94938923:-1 gene:ENSSSAG00000051920.2 transcript:ENSSSAT00000192956.1 gene_biotype:protein_coding transcript_biotype:protein_coding gene_symbol:dpp3 description:dipeptidyl-peptidase 3 [Source:NCBI gene (formerly Entrezgene);Acc:100195375]	dpp3	primary_assembly:Ssal_v3.1:11:94916915:94930962:-1 gene:ENSSSAG00000051920.2 transcript:ENSSSAT00000083686.2 gene_biotype:protein_coding transcript_biotype:protein_coding gene_symbol:dpp3 description:dipeptidyl-peptidase 3 [Source:NCBI gene (formerly Entrezgene);Acc:100195375];primary_assembly:Ssal_v3.1:11:94916915:94926004:-1 gene:ENSSSAG00000051920.2 transcript:ENSSSAT00000083794.2 gene_biotype:protein_coding transcript_biotype:protein_coding gene_symbol:dpp3 description:dipeptidyl-peptidase 3 [Source:NCBI gene (formerly Entrezgene);primary_assembly:Ssal_v3.1:11:94916915:94938923:-1 gene:ENSSSAG00000051920.2 transcript:ENSSSAT00000233836.1 gene_biotype:protein_coding transcript_biotype:protein_coding gene_symbol:dpp3 description:dipeptidyl-peptidase 3 [Source:NCBI gene (formerly Entrezgene);primary_assembly:Ssal_v3.1:11:94916915:94938923:-1 gene:ENSSSAG00000051920.2 transcript:ENSSSAT00000192956.1 gene_biotype:protein_coding transcript_biotype:protein_coding gene_symbol:dpp3 description:dipeptidyl-peptidase 3 [Source:NCBI gene (formerly Entrezgene)	7526.56	6668.35	7097.46	7341.99	7838.55	7590.27	7541.93	7122.81	7332.37	7604.6	7429.73	7517.16	7298.29	6801.09	7049.69	7423.29	7599.09	7511.19	7340.03	7359.35	246.495	268.188	1.00263	30	36	30	27	29	28	25	28	29	28	28	26
ENSSSAP00000092820.2;ENSSSAP00000132535.1;ENSSSAP00000136135.1;ENSSSAP00000152995.1				ENSSSAP00000092820	primary_assembly:Ssal_v3.1:4:38836708:38844932:1 gene:ENSSSAG00000071785.2 transcript:ENSSSAT00000127077.2 gene_biotype:protein_coding transcript_biotype:protein_coding gene_symbol:dpp3 description:dipeptidyl-peptidase 3 [Source:ZFIN;Acc:ZDB-GENE-030131-1247];primary_assembly:Ssal_v3.1:4:38836708:38845286:1 gene:ENSSSAG00000071785.2 transcript:ENSSSAT00000167860.1 gene_biotype:protein_coding transcript_biotype:protein_coding gene_symbol:dpp3 description:dipeptidyl-peptidase 3 [Source:ZFIN;Acc:ZDB-GENE-030131-1247];primary_assembly:Ssal_v3.1:4:38837107:38845286:1 gene:ENSSSAG00000071785.2 transcript:ENSSSAT00000212567.1 gene_biotype:protein_coding transcript_biotype:protein_coding gene_symbol:dpp3 description:dipeptidyl-peptidase 3 [Source:ZFIN;Acc:ZDB-GENE-030131-1247];primary_assembly:Ssal_v3.1:4:38836708:38845286:1 gene:ENSSSAG00000071785.2 transcript:ENSSSAT00000194828.1 gene_biotype:protein_coding transcript_biotype:protein_coding gene_symbol:dpp3 description:dipeptidyl-peptidase 3 [Source:ZFIN;Acc:ZDB-GENE-030131-1247]	dpp3	primary_assembly:Ssal_v3.1:4:38836708:38844932:1 gene:ENSSSAG00000071785.2 transcript:ENSSSAT00000127077.2 gene_biotype:protein_coding transcript_biotype:protein_coding gene_symbol:dpp3 description:dipeptidyl-peptidase 3 [Source:ZFIN;Acc:ZDB-GENE-030131-1247];primary_assembly:Ssal_v3.1:4:38836708:38845286:1 gene:ENSSSAG00000071785.2 transcript:ENSSSAT00000167860.1 gene_biotype:protein_coding transcript_biotype:protein_coding gene_symbol:dpp3 description:dipeptidyl-peptidase 3 [Source:ZFIN;primary_assembly:Ssal_v3.1:4:38837107:38845286:1 gene:ENSSSAG00000071785.2 transcript:ENSSSAT00000212567.1 gene_biotype:protein_coding transcript_biotype:protein_coding gene_symbol:dpp3 description:dipeptidyl-peptidase 3 [Source:ZFIN;primary_assembly:Ssal_v3.1:4:38836708:38845286:1 gene:ENSSSAG00000071785.2 transcript:ENSSSAT00000194828.1 gene_biotype:protein_coding transcript_biotype:protein_coding gene_symbol:dpp3 description:dipeptidyl-peptidase 3 [Source:ZFIN	5893.16	6389.4	6141.28	5555.14	4515.73	5035.43	5511.75	5572.37	5542.06	5587.85	5498.44	5543.14	5225.09	5246.65	5235.87	5164.47	5412.73	5288.6	5572.92	5355.87	553.569	164.312	0.961052	13	15	15	16	14	15	15	16	14	15	15	14
ENSSSAP00000182914.1				ENSSSAP00000182914	primary_assembly:Ssal_v3.1:24:26615590:26622989:-1 gene:ENSSSAG00000120719.1 transcript:ENSSSAT00000253755.1 gene_biotype:protein_coding transcript_biotype:protein_coding gene_symbol:dpp7 description:dipeptidyl-peptidase 7 [Source:ZFIN;Acc:ZDB-GENE-050306-16]	dpp7	primary_assembly:Ssal_v3.1:24:26615590:26622989:-1 gene:ENSSSAG00000120719.1 transcript:ENSSSAT00000253755.1 gene_biotype:protein_coding transcript_biotype:protein_coding gene_symbol:dpp7 description:dipeptidyl-peptidase 7 [Source:ZFIN;Acc:ZDB-GENE-050306-16]	3916.29	3889.82	3903.06	4398.21	4653.71	4525.96	4328.43	4057.53	4192.98	4959.06	4337.83	4648.45	4201.83	4415.77	4308.8	4418.93	4384.53	4401.73	4207.33	4452.99	311.7	175.53	1.05839	8	10	9	9	8	10	9	9	10	9	10	10
ENSSSAP00000018048.2;ENSSSAP00000022473.2;ENSSSAP00000025770.2;ENSSSAP00000025870.2;ENSSSAP00000025947.1;ENSSSAP00000026023.1;ENSSSAP00000026225.1;ENSSSAP00000026242.2;ENSSSAP00000027061.2				ENSSSAP00000018048	primary_assembly:Ssal_v3.1:11:85627987:85653907:-1 gene:ENSSSAG00000010698.2 transcript:ENSSSAT00000019170.2 gene_biotype:protein_coding transcript_biotype:protein_coding gene_symbol:dpysl2b description:dihydropyrimidinase like 2b [Source:ZFIN;Acc:ZDB-GENE-031105-1];primary_assembly:Ssal_v3.1:11:85627987:85653015:-1 gene:ENSSSAG00000010698.2 transcript:ENSSSAT00000027380.2 gene_biotype:protein_coding transcript_biotype:protein_coding gene_symbol:dpysl2b description:dihydropyrimidinase like 2b [Source:ZFIN;Acc:ZDB-GENE-031105-1];primary_assembly:Ssal_v3.1:11:85627987:85653537:-1 gene:ENSSSAG00000010698.2 transcript:ENSSSAT00000040487.2 gene_biotype:protein_coding transcript_biotype:protein_coding gene_symbol:dpysl2b description:dihydropyrimidinase like 2b [Source:ZFIN;Acc:ZDB-GENE-031105-1];primary_assembly:Ssal_v3.1:11:85627987:85635278:-1 gene:ENSSSAG00000010698.2 transcript:ENSSSAT00000040991.2 gene_biotype:protein_coding transcript_biotype:protein_coding gene_symbol:dpysl2b description:dihydropyrimidinase like 2b [Source:ZFIN;Acc:ZDB-GENE-031105-1];primary_assembly:Ssal_v3.1:11:85627987:85652975:-1 gene:ENSSSAG00000010698.2 transcript:ENSSSAT00000041336.2 gene_biotype:protein_coding transcript_biotype:protein_coding gene_symbol:dpysl2b description:dihydropyrimidinase like 2b [Source:ZFIN;Acc:ZDB-GENE-031105-1];primary_assembly:Ssal_v3.1:11:85627987:85652916:-1 gene:ENSSSAG00000010698.2 transcript:ENSSSAT00000041734.2 gene_biotype:protein_coding transcript_biotype:protein_coding gene_symbol:dpysl2b description:dihydropyrimidinase like 2b [Source:ZFIN;Acc:ZDB-GENE-031105-1];primary_assembly:Ssal_v3.1:11:85627987:85652916:-1 gene:ENSSSAG00000010698.2 transcript:ENSSSAT00000042761.2 gene_biotype:protein_coding transcript_biotype:protein_coding gene_symbol:dpysl2b description:dihydropyrimidinase like 2b [Source:ZFIN;Acc:ZDB-GENE-031105-1];primary_assembly:Ssal_v3.1:11:85628854:85653905:-1 gene:ENSSSAG00000010698.2 transcript:ENSSSAT00000042835.2 gene_biotype:protein_coding transcript_biotype:protein_coding gene_symbol:dpysl2b description:dihydropyrimidinase like 2b [Source:ZFIN;Acc:ZDB-GENE-031105-1];primary_assembly:Ssal_v3.1:11:85627987:85652400:-1 gene:ENSSSAG00000010698.2 transcript:ENSSSAT00000046302.2 gene_biotype:protein_coding transcript_biotype:protein_coding gene_symbol:dpysl2b description:dihydropyrimidinase like 2b [Source:ZFIN;Acc:ZDB-GENE-031105-1]	dpysl2b	primary_assembly:Ssal_v3.1:11:85627987:85653907:-1 gene:ENSSSAG00000010698.2 transcript:ENSSSAT00000019170.2 gene_biotype:protein_coding transcript_biotype:protein_coding gene_symbol:dpysl2b description:dihydropyrimidinase like 2b [Source:ZFIN;Acc:ZDB-GENE-031105-1];primary_assembly:Ssal_v3.1:11:85627987:85653015:-1 gene:ENSSSAG00000010698.2 transcript:ENSSSAT00000027380.2 gene_biotype:protein_coding transcript_biotype:protein_coding gene_symbol:dpysl2b description:dihydropyrimidinase like 2b [Source:ZFIN;primary_assembly:Ssal_v3.1:11:85627987:85653537:-1 gene:ENSSSAG00000010698.2 transcript:ENSSSAT00000040487.2 gene_biotype:protein_coding transcript_biotype:protein_coding gene_symbol:dpysl2b description:dihydropyrimidinase like 2b [Source:ZFIN;primary_assembly:Ssal_v3.1:11:85627987:85635278:-1 gene:ENSSSAG00000010698.2 transcript:ENSSSAT00000040991.2 gene_biotype:protein_coding transcript_biotype:protein_coding gene_symbol:dpysl2b description:dihydropyrimidinase like 2b [Source:ZFIN;primary_assembly:Ssal_v3.1:11:85627987:85652975:-1 gene:ENSSSAG00000010698.2 transcript:ENSSSAT00000041336.2 gene_biotype:protein_coding transcript_biotype:protein_coding gene_symbol:dpysl2b description:dihydropyrimidinase like 2b [Source:ZFIN;primary_assembly:Ssal_v3.1:11:85627987:85652916:-1 gene:ENSSSAG00000010698.2 transcript:ENSSSAT00000041734.2 gene_biotype:protein_coding transcript_biotype:protein_coding gene_symbol:dpysl2b description:dihydropyrimidinase like 2b [Source:ZFIN;primary_assembly:Ssal_v3.1:11:85627987:85652916:-1 gene:ENSSSAG00000010698.2 transcript:ENSSSAT00000042761.2 gene_biotype:protein_coding transcript_biotype:protein_coding gene_symbol:dpysl2b description:dihydropyrimidinase like 2b [Source:ZFIN;primary_assembly:Ssal_v3.1:11:85628854:85653905:-1 gene:ENSSSAG00000010698.2 transcript:ENSSSAT00000042835.2 gene_biotype:protein_coding transcript_biotype:protein_coding gene_symbol:dpysl2b description:dihydropyrimidinase like 2b [Source:ZFIN;primary_assembly:Ssal_v3.1:11:85627987:85652400:-1 gene:ENSSSAG00000010698.2 transcript:ENSSSAT00000046302.2 gene_biotype:protein_coding transcript_biotype:protein_coding gene_symbol:dpysl2b description:dihydropyrimidinase like 2b [Source:ZFIN	2468.51	2768.34	2618.43	1407.53	2021.67	1714.6	1307.09	1312.61	1309.85	1504.6	1948.25	1726.43	1738.46	1036.17	1387.31	1825.23	1616.38	1720.81	1880.96	1611.52	669.962	194.184	0.856752	5	6	3	5	4	3	4	5	4	3	5	4
ENSSSAP00000064232.2;ENSSSAP00000085285.2				ENSSSAP00000064232	primary_assembly:Ssal_v3.1:1:138757132:138773382:1 gene:ENSSSAG00000068907.2 transcript:ENSSSAT00000094942.2 gene_biotype:protein_coding transcript_biotype:protein_coding gene_symbol:dqx1 description:DEAQ box RNA-dependent ATPase 1 [Source:ZFIN;Acc:ZDB-GENE-150224-1];primary_assembly:Ssal_v3.1:1:138757132:138773382:1 gene:ENSSSAG00000068907.2 transcript:ENSSSAT00000119131.2 gene_biotype:protein_coding transcript_biotype:protein_coding gene_symbol:dqx1 description:DEAQ box RNA-dependent ATPase 1 [Source:ZFIN;Acc:ZDB-GENE-150224-1]	dqx1	primary_assembly:Ssal_v3.1:1:138757132:138773382:1 gene:ENSSSAG00000068907.2 transcript:ENSSSAT00000094942.2 gene_biotype:protein_coding transcript_biotype:protein_coding gene_symbol:dqx1 description:DEAQ box RNA-dependent ATPase 1 [Source:ZFIN;Acc:ZDB-GENE-150224-1];primary_assembly:Ssal_v3.1:1:138757132:138773382:1 gene:ENSSSAG00000068907.2 transcript:ENSSSAT00000119131.2 gene_biotype:protein_coding transcript_biotype:protein_coding gene_symbol:dqx1 description:DEAQ box RNA-dependent ATPase 1 [Source:ZFIN	2077.73	1989.23	2033.48	525.185	991.61	758.397	315.727	1000.08	657.905	168.174	393.389	280.782	364.802	548.87	456.836	524.262	431.427	477.845	1149.93	405.154	766.829	108.221	0.35233	3	3	2	2	1	2	1	1	1	2	2	2
ENSSSAP00000006635.1;ENSSSAP00000136141.1;ENSSSAP00000180810.1				ENSSSAP00000006635	primary_assembly:Ssal_v3.1:7:15041406:15045195:-1 gene:ENSSSAG00000084483.1 transcript:ENSSSAT00000007100.2 gene_biotype:protein_coding transcript_biotype:protein_coding gene_symbol:drap1 description:DR1-associated protein 1 (negative cofactor 2 alpha) [Source:ZFIN;Acc:ZDB-GENE-030131-400];primary_assembly:Ssal_v3.1:18:57851312:57869073:-1 gene:ENSSSAG00000080557.2 transcript:ENSSSAT00000201331.1 gene_biotype:protein_coding transcript_biotype:protein_coding gene_symbol:drap1 description:DR1-associated protein 1 (negative cofactor 2 alpha) [Source:ZFIN;Acc:ZDB-GENE-030131-400];primary_assembly:Ssal_v3.1:7:15041406:15049825:-1 gene:ENSSSAG00000084483.1 transcript:ENSSSAT00000238475.1 gene_biotype:protein_coding transcript_biotype:protein_coding gene_symbol:drap1 description:DR1-associated protein 1 (negative cofactor 2 alpha) [Source:ZFIN;Acc:ZDB-GENE-030131-400]	drap1	primary_assembly:Ssal_v3.1:7:15041406:15045195:-1 gene:ENSSSAG00000084483.1 transcript:ENSSSAT00000007100.2 gene_biotype:protein_coding transcript_biotype:protein_coding gene_symbol:drap1 description:DR1-associated protein 1 (negative cofactor 2 alpha) [Source:ZFIN;Acc:ZDB-GENE-030131-400];primary_assembly:Ssal_v3.1:18:57851312:57869073:-1 gene:ENSSSAG00000080557.2 transcript:ENSSSAT00000201331.1 gene_biotype:protein_coding transcript_biotype:protein_coding gene_symbol:drap1 description:DR1-associated protein 1 (negative cofactor 2 alpha) [Source:ZFIN;primary_assembly:Ssal_v3.1:7:15041406:15049825:-1 gene:ENSSSAG00000084483.1 transcript:ENSSSAT00000238475.1 gene_biotype:protein_coding transcript_biotype:protein_coding gene_symbol:drap1 description:DR1-associated protein 1 (negative cofactor 2 alpha) [Source:ZFIN	1167.43	961.524	1064.48	935.485	457.131	696.308	884.139	575.089	729.614	915.831	944.994	930.412	1493.01	546.149	1019.58	449.901	1173.22	811.562	830.134	920.518	203.631	104.362	1.10888	3	3	3	1	2	1	3	3	4	2	1	4
ENSSSAP00000000852.1;ENSSSAP00000000862.1				ENSSSAP00000000852	primary_assembly:Ssal_v3.1:1:135266994:135270919:-1 gene:ENSSSAG00000000514.2 transcript:ENSSSAT00000000932.2 gene_biotype:protein_coding transcript_biotype:protein_coding gene_symbol:drg1 description:developmentally regulated GTP binding protein 1 [Source:ZFIN;Acc:ZDB-GENE-030131-8767];primary_assembly:Ssal_v3.1:1:135266994:135270526:-1 gene:ENSSSAG00000000514.2 transcript:ENSSSAT00000000942.2 gene_biotype:protein_coding transcript_biotype:protein_coding gene_symbol:drg1 description:developmentally regulated GTP binding protein 1 [Source:ZFIN;Acc:ZDB-GENE-030131-8767]	drg1	primary_assembly:Ssal_v3.1:1:135266994:135270919:-1 gene:ENSSSAG00000000514.2 transcript:ENSSSAT00000000932.2 gene_biotype:protein_coding transcript_biotype:protein_coding gene_symbol:drg1 description:developmentally regulated GTP binding protein 1 [Source:ZFIN;Acc:ZDB-GENE-030131-8767];primary_assembly:Ssal_v3.1:1:135266994:135270526:-1 gene:ENSSSAG00000000514.2 transcript:ENSSSAT00000000942.2 gene_biotype:protein_coding transcript_biotype:protein_coding gene_symbol:drg1 description:developmentally regulated GTP binding protein 1 [Source:ZFIN	6986.87	6939.95	6963.41	7569.9	8026.64	7798.27	7864.29	7855.75	7860.02	7375.62	7967.17	7671.39	8245.6	5477.94	6861.77	7783.22	8077.61	7930.42	7540.57	7487.86	500.784	557.462	0.99301	24	21	18	17	22	21	22	21	21	22	19	20
ENSSSAP00000121917.1;ENSSSAP00000129092.1;ENSSSAP00000137906.1;ENSSSAP00000148573.1;ENSSSAP00000170125.1;ENSSSAP00000172663.1;ENSSSAP00000176784.1;ENSSSAP00000177167.1				ENSSSAP00000121917	primary_assembly:Ssal_v3.1:CAJNNT020002836.1:85929:123891:-1 gene:ENSSSAG00000093673.1 transcript:ENSSSAT00000252187.1 gene_biotype:protein_coding transcript_biotype:protein_coding;primary_assembly:Ssal_v3.1:CAJNNT020002836.1:85932:124182:-1 gene:ENSSSAG00000093673.1 transcript:ENSSSAT00000229064.1 gene_biotype:protein_coding transcript_biotype:protein_coding;primary_assembly:Ssal_v3.1:CAJNNT020002836.1:85965:122655:-1 gene:ENSSSAG00000093673.1 transcript:ENSSSAT00000238013.1 gene_biotype:protein_coding transcript_biotype:protein_coding;primary_assembly:Ssal_v3.1:CAJNNT020002836.1:85929:124182:-1 gene:ENSSSAG00000093673.1 transcript:ENSSSAT00000242278.1 gene_biotype:protein_coding transcript_biotype:protein_coding;primary_assembly:Ssal_v3.1:CAJNNT020001507.1:399475:458696:1 gene:ENSSSAG00000102100.1 transcript:ENSSSAT00000203649.1 gene_biotype:protein_coding transcript_biotype:protein_coding gene_symbol:drg2 description:developmentally regulated GTP binding protein 2 [Source:ZFIN;Acc:ZDB-GENE-040808-29];primary_assembly:Ssal_v3.1:CAJNNT020001508.1:186937:230254:1 gene:ENSSSAG00000106577.1 transcript:ENSSSAT00000199928.1 gene_biotype:protein_coding transcript_biotype:protein_coding;primary_assembly:Ssal_v3.1:CAJNNT020001508.1:186405:230254:1 gene:ENSSSAG00000106577.1 transcript:ENSSSAT00000157143.1 gene_biotype:protein_coding transcript_biotype:protein_coding;primary_assembly:Ssal_v3.1:CAJNNT020001507.1:398834:458696:1 gene:ENSSSAG00000102100.1 transcript:ENSSSAT00000250388.1 gene_biotype:protein_coding transcript_biotype:protein_coding gene_symbol:drg2 description:developmentally regulated GTP binding protein 2 [Source:ZFIN;Acc:ZDB-GENE-040808-29]	drg2	primary_assembly:Ssal_v3.1:CAJNNT020002836.1:85929:123891:-1 gene:ENSSSAG00000093673.1 transcript:ENSSSAT00000252187.1 gene_biotype:protein_coding transcript_biotype:protein_coding;primary_assembly:Ssal_v3.1:CAJNNT020002836.1:85932:124182:-1 gene:ENSSSAG00000093673.1 transcript:ENSSSAT00000229064.1 gene_biotype:protein_coding transcript_biotype:protein_coding;primary_assembly:Ssal_v3.1:CAJNNT020002836.1:85965:122655:-1 gene:ENSSSAG00000093673.1 transcript:ENSSSAT00000238013.1 gene_biotype:protein_coding transcript_biotype:protein_coding;primary_assembly:Ssal_v3.1:CAJNNT020002836.1:85929:124182:-1 gene:ENSSSAG00000093673.1 transcript:ENSSSAT00000242278.1 gene_biotype:protein_coding transcript_biotype:protein_coding;primary_assembly:Ssal_v3.1:CAJNNT020001507.1:399475:458696:1 gene:ENSSSAG00000102100.1 transcript:ENSSSAT00000203649.1 gene_biotype:protein_coding transcript_biotype:protein_coding gene_symbol:drg2 description:developmentally regulated GTP binding protein 2 [Source:ZFIN;Acc:ZDB-GENE-040808-29];primary_assembly:Ssal_v3.1:CAJNNT020001508.1:186937:230254:1 gene:ENSSSAG00000106577.1 transcript:ENSSSAT00000199928.1 gene_biotype:protein_coding transcript_biotype:protein_coding;primary_assembly:Ssal_v3.1:CAJNNT020001508.1:186405:230254:1 gene:ENSSSAG00000106577.1 transcript:ENSSSAT00000157143.1 gene_biotype:protein_coding transcript_biotype:protein_coding;primary_assembly:Ssal_v3.1:CAJNNT020001507.1:398834:458696:1 gene:ENSSSAG00000102100.1 transcript:ENSSSAT00000250388.1 gene_biotype:protein_coding transcript_biotype:protein_coding gene_symbol:drg2 description:developmentally regulated GTP binding protein 2 [Source:ZFIN	3477.14	4440.65	3958.89	3321.78	3445.33	3383.56	3353.56	3513.42	3433.49	3740.9	3571.98	3656.44	2880.05	3224.57	3052.31	3319.13	3364.54	3341.83	3591.98	3350.2	318.737	302.152	0.932688	15	17	15	17	15	14	13	15	14	15	13	14
ENSSSAP00000115465.2;ENSSSAP00000169928.1				ENSSSAP00000115465	primary_assembly:Ssal_v3.1:14:28810856:28834036:1 gene:ENSSSAG00000079718.2 transcript:ENSSSAT00000150602.2 gene_biotype:protein_coding transcript_biotype:protein_coding gene_symbol:dspa description:desmoplakin a [Source:ZFIN;Acc:ZDB-GENE-030131-2743];primary_assembly:Ssal_v3.1:14:28810618:28834036:1 gene:ENSSSAG00000079718.2 transcript:ENSSSAT00000168122.1 gene_biotype:protein_coding transcript_biotype:protein_coding gene_symbol:dspa description:desmoplakin a [Source:ZFIN;Acc:ZDB-GENE-030131-2743]	dspa	primary_assembly:Ssal_v3.1:14:28810856:28834036:1 gene:ENSSSAG00000079718.2 transcript:ENSSSAT00000150602.2 gene_biotype:protein_coding transcript_biotype:protein_coding gene_symbol:dspa description:desmoplakin a [Source:ZFIN;Acc:ZDB-GENE-030131-2743];primary_assembly:Ssal_v3.1:14:28810618:28834036:1 gene:ENSSSAG00000079718.2 transcript:ENSSSAT00000168122.1 gene_biotype:protein_coding transcript_biotype:protein_coding gene_symbol:dspa description:desmoplakin a [Source:ZFIN	8468	6571.95	7519.98	12133.1	10591.5	11362.3	9892.83	6518.41	8205.62	11784.2	11902.9	11843.6	10079.3	10684.8	10382	9732.91	9374.11	9553.51	9029.3	10593	2049.32	1159.52	1.17319	99	93	97	92	80	78	83	89	89	87	87	92
ENSSSAP00000002634.2				ENSSSAP00000002634	primary_assembly:Ssal_v3.1:3:30402898:30424660:1 gene:ENSSSAG00000001063.2 transcript:ENSSSAT00000002822.2 gene_biotype:protein_coding transcript_biotype:protein_coding gene_symbol:dspa description:desmoplakin a [Source:ZFIN;Acc:ZDB-GENE-030131-2743]	dspa	primary_assembly:Ssal_v3.1:3:30402898:30424660:1 gene:ENSSSAG00000001063.2 transcript:ENSSSAT00000002822.2 gene_biotype:protein_coding transcript_biotype:protein_coding gene_symbol:dspa description:desmoplakin a [Source:ZFIN;Acc:ZDB-GENE-030131-2743]	4419.38	4174.02	4296.7	4743.34	3938.4	4340.87	3828.2	4262.18	4045.19	4331.29	4145.18	4238.24	3869.63	2852.73	3361.18	3801.05	4102.72	3951.89	4227.59	3850.43	159.499	447.244	0.910788	29	25	33	30	30	31	26	32	28	26	30	30
ENSSSAP00000010187.2;ENSSSAP00000012565.2				ENSSSAP00000010187	primary_assembly:Ssal_v3.1:1:78527476:78702278:1 gene:ENSSSAG00000002545.2 transcript:ENSSSAT00000010867.2 gene_biotype:protein_coding transcript_biotype:protein_coding gene_symbol:DST description:dystonin [Source:HGNC Symbol;Acc:HGNC:1090];primary_assembly:Ssal_v3.1:1:78563118:78702278:1 gene:ENSSSAG00000002545.2 transcript:ENSSSAT00000013387.2 gene_biotype:protein_coding transcript_biotype:protein_coding gene_symbol:DST description:dystonin [Source:HGNC Symbol;Acc:HGNC:1090]	DST	primary_assembly:Ssal_v3.1:1:78527476:78702278:1 gene:ENSSSAG00000002545.2 transcript:ENSSSAT00000010867.2 gene_biotype:protein_coding transcript_biotype:protein_coding gene_symbol:DST description:dystonin [Source:HGNC Symbol;Acc:HGNC:1090];primary_assembly:Ssal_v3.1:1:78563118:78702278:1 gene:ENSSSAG00000002545.2 transcript:ENSSSAT00000013387.2 gene_biotype:protein_coding transcript_biotype:protein_coding gene_symbol:DST description:dystonin [Source:HGNC Symbol	1545.15	1617.61	1581.38	1437.18	1753.84	1595.51	1732.56	1470.02	1601.29	1647.5	1514.89	1581.2	1454.37	1338.97	1396.67	1630.79	1733.11	1681.95	1592.73	1553.27	10.242	144.675	0.975229	13	7	9	7	10	7	8	9	10	5	6	9
ENSSSAP00000108441.1				ENSSSAP00000108441	primary_assembly:Ssal_v3.1:2:60996115:61007751:1 gene:ENSSSAG00000077334.2 transcript:ENSSSAT00000143281.2 gene_biotype:protein_coding transcript_biotype:protein_coding gene_symbol:dtd1 description:D-tyrosyl-tRNATyr deacylase 1 [Source:NCBI gene (formerly Entrezgene);Acc:100195646]	dtd1	primary_assembly:Ssal_v3.1:2:60996115:61007751:1 gene:ENSSSAG00000077334.2 transcript:ENSSSAT00000143281.2 gene_biotype:protein_coding transcript_biotype:protein_coding gene_symbol:dtd1 description:D-tyrosyl-tRNATyr deacylase 1 [Source:NCBI gene (formerly Entrezgene);Acc:100195646]	1081.79	949.608	1015.7	817.678	1238.73	1028.2	736.532	1128.89	932.71	596.763	872.838	734.8	790.344	935.223	862.784	830.221	761.282	795.751	992.205	797.778	51.9019	64.0157	0.804046	2	2	2	3	2	3	1	2	2	3	2	2
ENSSSAP00000104271.1				ENSSSAP00000104271	primary_assembly:Ssal_v3.1:26:32500541:32511371:-1 gene:ENSSSAG00000075906.2 transcript:ENSSSAT00000138927.2 gene_biotype:protein_coding transcript_biotype:protein_coding gene_symbol:dtwd1 description:DTW domain containing 1 [Source:NCBI gene;Acc:449778]	dtwd1	primary_assembly:Ssal_v3.1:26:32500541:32511371:-1 gene:ENSSSAG00000075906.2 transcript:ENSSSAT00000138927.2 gene_biotype:protein_coding transcript_biotype:protein_coding gene_symbol:dtwd1 description:DTW domain containing 1 [Source:NCBI gene;Acc:449778]	651.893	663.499	657.696	640.564	544.531	592.547	719.461	719.922	719.691	228.619	228.819	228.719	556.824	518.048	537.436	186.325	673.359	429.842	656.645	398.666	63.5784	156.702	0.607125	2	2	2	2	2	2	1	1	1	2	1	1
ENSSSAP00000010706.1;ENSSSAP00000034829.2;ENSSSAP00000118701.1				ENSSSAP00000010706	primary_assembly:Ssal_v3.1:7:15393124:15409873:-1 gene:ENSSSAG00000005308.2 transcript:ENSSSAT00000011410.2 gene_biotype:protein_coding transcript_biotype:protein_coding gene_symbol:dulda description:Serine/threonine-protein phosphatase dullard-A [Source:NCBI gene (formerly Entrezgene);Acc:100380522];primary_assembly:Ssal_v3.1:18:58277212:58288942:-1 gene:ENSSSAG00000080917.2 transcript:ENSSSAT00000060451.2 gene_biotype:protein_coding transcript_biotype:protein_coding;primary_assembly:Ssal_v3.1:18:58277210:58289548:-1 gene:ENSSSAG00000080917.2 transcript:ENSSSAT00000153981.2 gene_biotype:protein_coding transcript_biotype:protein_coding	dulda	primary_assembly:Ssal_v3.1:7:15393124:15409873:-1 gene:ENSSSAG00000005308.2 transcript:ENSSSAT00000011410.2 gene_biotype:protein_coding transcript_biotype:protein_coding gene_symbol:dulda description:Serine/threonine-protein phosphatase dullard-A [Source:NCBI gene (formerly Entrezgene);Acc:100380522];primary_assembly:Ssal_v3.1:18:58277212:58288942:-1 gene:ENSSSAG00000080917.2 transcript:ENSSSAT00000060451.2 gene_biotype:protein_coding transcript_biotype:protein_coding;primary_assembly:Ssal_v3.1:18:58277210:58289548:-1 gene:ENSSSAG00000080917.2 transcript:ENSSSAT00000153981.2 gene_biotype:protein_coding transcript_biotype:protein_coding	912.183	517.073	714.628	1344.71	578.564	961.639	825.548	956.623	891.085	1361.08	1406.92	1384	384.709	773.639	579.174	352.11	2138.03	1245.07	855.784	1069.42	127.233	430.207	1.24963	2	1	3	2	2	2	2	2	1	2	1	4
ENSSSAP00000066394.1				ENSSSAP00000066394	primary_assembly:Ssal_v3.1:27:14645318:14672928:-1 gene:ENSSSAG00000059369.2 transcript:ENSSSAT00000097693.2 gene_biotype:protein_coding transcript_biotype:protein_coding gene_symbol:dus3l description:dihydrouridine synthase 3-like (S. cerevisiae) [Source:NCBI gene (formerly Entrezgene);Acc:100195410]	dus3l	primary_assembly:Ssal_v3.1:27:14645318:14672928:-1 gene:ENSSSAG00000059369.2 transcript:ENSSSAT00000097693.2 gene_biotype:protein_coding transcript_biotype:protein_coding gene_symbol:dus3l description:dihydrouridine synthase 3-like (S. cerevisiae) [Source:NCBI gene (formerly Entrezgene);Acc:100195410]	2002.33	1993.77	1998.05	2250.72	2317.1	2283.91	2882.36	2781.58	2831.97	2448.76	2464.35	2456.55	2784.74	2629.22	2706.98	3028.5	2409.53	2719.02	2371.31	2627.52	423.774	148.182	1.10804	10	10	11	13	12	11	12	13	11	8	12	12
ENSSSAP00000146618.1				ENSSSAP00000146618	primary_assembly:Ssal_v3.1:17:55476418:55494383:1 gene:ENSSSAG00000074307.2 transcript:ENSSSAT00000230243.1 gene_biotype:protein_coding transcript_biotype:protein_coding gene_symbol:dus4l description:dihydrouridine synthase 4-like (S. cerevisiae) [Source:ZFIN;Acc:ZDB-GENE-040801-233]	dus4l	primary_assembly:Ssal_v3.1:17:55476418:55494383:1 gene:ENSSSAG00000074307.2 transcript:ENSSSAT00000230243.1 gene_biotype:protein_coding transcript_biotype:protein_coding gene_symbol:dus4l description:dihydrouridine synthase 4-like (S. cerevisiae) [Source:ZFIN;Acc:ZDB-GENE-040801-233]	1018.98	307.042	663.009	1974.65	1674.7	1824.68	1759.54	543.115	1151.33	853.525	958.331	905.928	204.5	1620.47	912.484	1158.13	990.014	1074.07	1213	964.162	583.284	95.242	0.794854	2	1	4	2	3	1	3	2	1	3	2	2
ENSSSAP00000098339.1;ENSSSAP00000161861.1;ENSSSAP00000178429.1				ENSSSAP00000098339	primary_assembly:Ssal_v3.1:9:40348112:40349946:-1 gene:ENSSSAG00000073789.2 transcript:ENSSSAT00000132774.2 gene_biotype:protein_coding transcript_biotype:protein_coding gene_symbol:dusp23b description:dual specificity phosphatase 23b [Source:NCBI gene (formerly Entrezgene);Acc:100196399];primary_assembly:Ssal_v3.1:9:40348112:40349789:-1 gene:ENSSSAG00000073789.2 transcript:ENSSSAT00000196096.1 gene_biotype:protein_coding transcript_biotype:protein_coding gene_symbol:dusp23b description:dual specificity phosphatase 23b [Source:NCBI gene (formerly Entrezgene);Acc:100196399];primary_assembly:Ssal_v3.1:9:40348112:40350112:-1 gene:ENSSSAG00000073789.2 transcript:ENSSSAT00000180034.1 gene_biotype:protein_coding transcript_biotype:protein_coding gene_symbol:dusp23b description:dual specificity phosphatase 23b [Source:NCBI gene (formerly Entrezgene);Acc:100196399]	dusp23b	primary_assembly:Ssal_v3.1:9:40348112:40349946:-1 gene:ENSSSAG00000073789.2 transcript:ENSSSAT00000132774.2 gene_biotype:protein_coding transcript_biotype:protein_coding gene_symbol:dusp23b description:dual specificity phosphatase 23b [Source:NCBI gene (formerly Entrezgene);Acc:100196399];primary_assembly:Ssal_v3.1:9:40348112:40349789:-1 gene:ENSSSAG00000073789.2 transcript:ENSSSAT00000196096.1 gene_biotype:protein_coding transcript_biotype:protein_coding gene_symbol:dusp23b description:dual specificity phosphatase 23b [Source:NCBI gene (formerly Entrezgene);primary_assembly:Ssal_v3.1:9:40348112:40350112:-1 gene:ENSSSAG00000073789.2 transcript:ENSSSAT00000180034.1 gene_biotype:protein_coding transcript_biotype:protein_coding gene_symbol:dusp23b description:dual specificity phosphatase 23b [Source:NCBI gene (formerly Entrezgene)	1979.03	2858.62	2418.82	2480.46	2377.46	2428.96	2457.92	2517	2487.46	2227.72	2570.88	2399.3	1638.2	2064.01	1851.11	819.729	1567.64	1193.68	2445.08	1814.7	37.0487	603.631	0.742183	4	6	4	5	4	4	4	4	4	4	3	2
ENSSSAP00000139524.1;ENSSSAP00000163489.1				ENSSSAP00000139524	primary_assembly:Ssal_v3.1:11:32705114:32711713:-1 gene:ENSSSAG00000039278.2 transcript:ENSSSAT00000253725.1 gene_biotype:protein_coding transcript_biotype:protein_coding gene_symbol:DUT description:deoxyuridine triphosphatase [Source:HGNC Symbol;Acc:HGNC:3078];primary_assembly:Ssal_v3.1:11:32705114:32711713:-1 gene:ENSSSAG00000039278.2 transcript:ENSSSAT00000215798.1 gene_biotype:protein_coding transcript_biotype:protein_coding gene_symbol:DUT description:deoxyuridine triphosphatase [Source:HGNC Symbol;Acc:HGNC:3078]	DUT	primary_assembly:Ssal_v3.1:11:32705114:32711713:-1 gene:ENSSSAG00000039278.2 transcript:ENSSSAT00000253725.1 gene_biotype:protein_coding transcript_biotype:protein_coding gene_symbol:DUT description:deoxyuridine triphosphatase [Source:HGNC Symbol;Acc:HGNC:3078];primary_assembly:Ssal_v3.1:11:32705114:32711713:-1 gene:ENSSSAG00000039278.2 transcript:ENSSSAT00000215798.1 gene_biotype:protein_coding transcript_biotype:protein_coding gene_symbol:DUT description:deoxyuridine triphosphatase [Source:HGNC Symbol	13547.2	12614.6	13080.9	15060.9	15097.4	15079.1	16474.1	15314.6	15894.3	16556.2	16875	16715.6	13425	13668.1	13546.6	14575.7	14635.4	14605.6	14684.8	14955.9	1447.57	1613.31	1.01846	9	9	9	8	9	10	9	10	9	8	7	8
ENSSSAP00000054953.2				ENSSSAP00000054953	primary_assembly:Ssal_v3.1:13:103457452:103669476:1 gene:ENSSSAG00000050382.2 transcript:ENSSSAT00000084479.2 gene_biotype:protein_coding transcript_biotype:protein_coding gene_symbol:dym description:dymeclin [Source:ZFIN;Acc:ZDB-GENE-091204-348]	dym	primary_assembly:Ssal_v3.1:13:103457452:103669476:1 gene:ENSSSAG00000050382.2 transcript:ENSSSAT00000084479.2 gene_biotype:protein_coding transcript_biotype:protein_coding gene_symbol:dym description:dymeclin [Source:ZFIN;Acc:ZDB-GENE-091204-348]	3825.16	2368.44	3096.8	2582.46	2020.64	2301.55	2198.84	2222.31	2210.57	1934.53	2156.73	2045.63	1602.99	2064.56	1833.77	1804.21	2038.5	1921.35	2536.31	1933.59	487.527	106.455	0.762362	6	5	7	4	8	5	5	6	5	5	7	8
ENSSSAP00000130968.1				ENSSSAP00000130968	primary_assembly:Ssal_v3.1:1:10386242:10440080:-1 gene:ENSSSAG00000078738.2 transcript:ENSSSAT00000188738.1 gene_biotype:protein_coding transcript_biotype:protein_coding gene_symbol:dync1h1 description:dynein cytoplasmic 1 heavy chain 1 [Source:HGNC Symbol;Acc:HGNC:2961]	dync1h1	primary_assembly:Ssal_v3.1:1:10386242:10440080:-1 gene:ENSSSAG00000078738.2 transcript:ENSSSAT00000188738.1 gene_biotype:protein_coding transcript_biotype:protein_coding gene_symbol:dync1h1 description:dynein cytoplasmic 1 heavy chain 1 [Source:HGNC Symbol;Acc:HGNC:2961]	19196.3	18987.3	19091.8	18835.5	18744.9	18790.2	14713.2	15992.4	15352.8	14529.5	14990.4	14760	13419.5	15885.2	14652.3	14124.9	14295.8	14210.3	17744.9	14540.9	2077.13	291.267	0.819439	309	301	285	285	276	288	284	290	285	283	282	279
ENSSSAP00000086549.2;ENSSSAP00000086574.2				ENSSSAP00000086549	primary_assembly:Ssal_v3.1:21:16532969:16558780:1 gene:ENSSSAG00000068084.2 transcript:ENSSSAT00000120438.2 gene_biotype:protein_coding transcript_biotype:protein_coding gene_symbol:DYNC1I2 description:dynein cytoplasmic 1 intermediate chain 2 [Source:HGNC Symbol;Acc:HGNC:2964];primary_assembly:Ssal_v3.1:21:16532969:16558780:1 gene:ENSSSAG00000068084.2 transcript:ENSSSAT00000120463.2 gene_biotype:protein_coding transcript_biotype:protein_coding gene_symbol:DYNC1I2 description:dynein cytoplasmic 1 intermediate chain 2 [Source:HGNC Symbol;Acc:HGNC:2964]	DYNC1I2	primary_assembly:Ssal_v3.1:21:16532969:16558780:1 gene:ENSSSAG00000068084.2 transcript:ENSSSAT00000120438.2 gene_biotype:protein_coding transcript_biotype:protein_coding gene_symbol:DYNC1I2 description:dynein cytoplasmic 1 intermediate chain 2 [Source:HGNC Symbol;Acc:HGNC:2964];primary_assembly:Ssal_v3.1:21:16532969:16558780:1 gene:ENSSSAG00000068084.2 transcript:ENSSSAT00000120463.2 gene_biotype:protein_coding transcript_biotype:protein_coding gene_symbol:DYNC1I2 description:dynein cytoplasmic 1 intermediate chain 2 [Source:HGNC Symbol	6844.99	6382.87	6613.93	5420.24	6271.43	5845.83	5507.21	5484.56	5495.88	5502.4	5586.72	5544.56	5470.47	5236.74	5353.61	5646.54	5586.43	5616.48	5985.22	5504.88	571.909	135.855	0.919747	13	12	13	14	15	13	16	14	12	15	14	12
ENSSSAP00000121076.2;ENSSSAP00000121077.2;ENSSSAP00000121078.2				ENSSSAP00000121076	primary_assembly:Ssal_v3.1:25:14599375:14618028:1 gene:ENSSSAG00000081700.2 transcript:ENSSSAT00000156445.2 gene_biotype:protein_coding transcript_biotype:protein_coding gene_symbol:DYNC1I2 description:dynein cytoplasmic 1 intermediate chain 2 [Source:HGNC Symbol;Acc:HGNC:2964];primary_assembly:Ssal_v3.1:25:14599375:14618028:1 gene:ENSSSAG00000081700.2 transcript:ENSSSAT00000156446.2 gene_biotype:protein_coding transcript_biotype:protein_coding gene_symbol:DYNC1I2 description:dynein cytoplasmic 1 intermediate chain 2 [Source:HGNC Symbol;Acc:HGNC:2964];primary_assembly:Ssal_v3.1:25:14599375:14618028:1 gene:ENSSSAG00000081700.2 transcript:ENSSSAT00000156447.2 gene_biotype:protein_coding transcript_biotype:protein_coding gene_symbol:DYNC1I2 description:dynein cytoplasmic 1 intermediate chain 2 [Source:HGNC Symbol;Acc:HGNC:2964]	DYNC1I2	primary_assembly:Ssal_v3.1:25:14599375:14618028:1 gene:ENSSSAG00000081700.2 transcript:ENSSSAT00000156445.2 gene_biotype:protein_coding transcript_biotype:protein_coding gene_symbol:DYNC1I2 description:dynein cytoplasmic 1 intermediate chain 2 [Source:HGNC Symbol;Acc:HGNC:2964];primary_assembly:Ssal_v3.1:25:14599375:14618028:1 gene:ENSSSAG00000081700.2 transcript:ENSSSAT00000156446.2 gene_biotype:protein_coding transcript_biotype:protein_coding gene_symbol:DYNC1I2 description:dynein cytoplasmic 1 intermediate chain 2 [Source:HGNC Symbol;primary_assembly:Ssal_v3.1:25:14599375:14618028:1 gene:ENSSSAG00000081700.2 transcript:ENSSSAT00000156447.2 gene_biotype:protein_coding transcript_biotype:protein_coding gene_symbol:DYNC1I2 description:dynein cytoplasmic 1 intermediate chain 2 [Source:HGNC Symbol	2232.37	1778.75	2005.56	1978.95	2017.83	1998.39	1573.46	1789.14	1681.3	1723.17	1955.52	1839.35	1431.11	1472.07	1451.59	1627.42	1639.68	1633.55	1895.08	1641.5	185.175	193.998	0.866187	6	4	4	4	3	4	3	4	3	3	3	4
ENSSSAP00000047241.2;ENSSSAP00000095509.2;ENSSSAP00000095711.2				ENSSSAP00000047241	primary_assembly:Ssal_v3.1:14:37300951:37325748:-1 gene:ENSSSAG00000040455.2 transcript:ENSSSAT00000074446.2 gene_biotype:protein_coding transcript_biotype:protein_coding gene_symbol:dync1i2b description:dynein cytoplasmic 1 intermediate chain 2 [Source:HGNC Symbol;Acc:HGNC:2964];primary_assembly:Ssal_v3.1:14:37310996:37325748:-1 gene:ENSSSAG00000040455.2 transcript:ENSSSAT00000129849.2 gene_biotype:protein_coding transcript_biotype:protein_coding gene_symbol:dync1i2b description:dynein cytoplasmic 1 intermediate chain 2 [Source:HGNC Symbol;Acc:HGNC:2964];primary_assembly:Ssal_v3.1:14:37310991:37325748:-1 gene:ENSSSAG00000040455.2 transcript:ENSSSAT00000130060.2 gene_biotype:protein_coding transcript_biotype:protein_coding gene_symbol:dync1i2b description:dynein cytoplasmic 1 intermediate chain 2 [Source:HGNC Symbol;Acc:HGNC:2964]	dync1i2b	primary_assembly:Ssal_v3.1:14:37300951:37325748:-1 gene:ENSSSAG00000040455.2 transcript:ENSSSAT00000074446.2 gene_biotype:protein_coding transcript_biotype:protein_coding gene_symbol:dync1i2b description:dynein cytoplasmic 1 intermediate chain 2 [Source:HGNC Symbol;Acc:HGNC:2964];primary_assembly:Ssal_v3.1:14:37310996:37325748:-1 gene:ENSSSAG00000040455.2 transcript:ENSSSAT00000129849.2 gene_biotype:protein_coding transcript_biotype:protein_coding gene_symbol:dync1i2b description:dynein cytoplasmic 1 intermediate chain 2 [Source:HGNC Symbol;primary_assembly:Ssal_v3.1:14:37310991:37325748:-1 gene:ENSSSAG00000040455.2 transcript:ENSSSAT00000130060.2 gene_biotype:protein_coding transcript_biotype:protein_coding gene_symbol:dync1i2b description:dynein cytoplasmic 1 intermediate chain 2 [Source:HGNC Symbol	2125.87	2499.48	2312.68	2297.98	2220.23	2259.1	2223.91	2157.07	2190.49	2710.61	2710.4	2710.51	2368.56	2478.1	2423.33	2539.85	2494.23	2517.04	2254.09	2550.29	61.2469	146.449	1.13141	8	11	9	9	9	10	9	10	10	9	10	10
ENSSSAP00000047712.1				ENSSSAP00000047712	primary_assembly:Ssal_v3.1:27:25011426:25026018:1 gene:ENSSSAG00000048291.2 transcript:ENSSSAT00000075108.2 gene_biotype:protein_coding transcript_biotype:protein_coding gene_symbol:dync1li1 description:dynein, cytoplasmic 1, light intermediate chain 1 [Source:ZFIN;Acc:ZDB-GENE-030131-4108]	dync1li1	primary_assembly:Ssal_v3.1:27:25011426:25026018:1 gene:ENSSSAG00000048291.2 transcript:ENSSSAT00000075108.2 gene_biotype:protein_coding transcript_biotype:protein_coding gene_symbol:dync1li1 description:dynein, cytoplasmic 1, light intermediate chain 1 [Source:ZFIN;Acc:ZDB-GENE-030131-4108]	2588.94	2454.69	2521.81	1892.03	2310.62	2101.33	2116.68	2920.03	2518.35	3211.14	2279.21	2745.18	3405.37	3141.53	3273.45	3567.82	3226.7	3397.26	2380.5	3138.63	241.775	346.318	1.31848	8	8	8	7	8	4	6	6	5	7	8	7
ENSSSAP00000070144.2				ENSSSAP00000070144	primary_assembly:Ssal_v3.1:11:10439392:10456343:1 gene:ENSSSAG00000062993.2 transcript:ENSSSAT00000103263.2 gene_biotype:protein_coding transcript_biotype:protein_coding gene_symbol:dync1li2 description:dynein, cytoplasmic 1, light intermediate chain 2 [Source:ZFIN;Acc:ZDB-GENE-050417-156]	dync1li2	primary_assembly:Ssal_v3.1:11:10439392:10456343:1 gene:ENSSSAG00000062993.2 transcript:ENSSSAT00000103263.2 gene_biotype:protein_coding transcript_biotype:protein_coding gene_symbol:dync1li2 description:dynein, cytoplasmic 1, light intermediate chain 2 [Source:ZFIN;Acc:ZDB-GENE-050417-156]	1750.98	2118.42	1934.7	1490.59	1216.87	1353.73	1376.71	1222.9	1299.81	4813.53	4658.23	4735.88	781.3	4623.16	2702.23	4764.63	1326.54	3045.58	1529.41	3494.56	352.027	1088.63	2.28491	3	2	3	3	2	2	2	2	1	3	2	2
ENSSSAP00000033185.2;ENSSSAP00000070177.2				ENSSSAP00000033185	primary_assembly:Ssal_v3.1:26:14999162:15011605:-1 gene:ENSSSAG00000038374.2 transcript:ENSSSAT00000058709.2 gene_biotype:protein_coding transcript_biotype:protein_coding gene_symbol:dync1li2 description:dynein, cytoplasmic 1, light intermediate chain 2 [Source:ZFIN;Acc:ZDB-GENE-050417-156];primary_assembly:Ssal_v3.1:26:14999162:15011605:-1 gene:ENSSSAG00000038374.2 transcript:ENSSSAT00000103297.2 gene_biotype:protein_coding transcript_biotype:protein_coding gene_symbol:dync1li2 description:dynein, cytoplasmic 1, light intermediate chain 2 [Source:ZFIN;Acc:ZDB-GENE-050417-156]	dync1li2	primary_assembly:Ssal_v3.1:26:14999162:15011605:-1 gene:ENSSSAG00000038374.2 transcript:ENSSSAT00000058709.2 gene_biotype:protein_coding transcript_biotype:protein_coding gene_symbol:dync1li2 description:dynein, cytoplasmic 1, light intermediate chain 2 [Source:ZFIN;Acc:ZDB-GENE-050417-156];primary_assembly:Ssal_v3.1:26:14999162:15011605:-1 gene:ENSSSAG00000038374.2 transcript:ENSSSAT00000103297.2 gene_biotype:protein_coding transcript_biotype:protein_coding gene_symbol:dync1li2 description:dynein, cytoplasmic 1, light intermediate chain 2 [Source:ZFIN	9974.89	9826.07	9900.48	9966.86	10547.6	10257.2	10086.6	9477.86	9782.2	10545.3	10458.8	10502	9305.15	10136.8	9721	12428.4	11807.6	12118	9979.97	10780.4	247.295	1222.51	1.0802	28	26	23	23	23	21	26	24	23	24	24	24
ENSSSAP00000043295.2;ENSSSAP00000044083.2;ENSSSAP00000044105.2;ENSSSAP00000182939.1				ENSSSAP00000043295	primary_assembly:Ssal_v3.1:20:31349798:31352209:1 gene:ENSSSAG00000046028.2 transcript:ENSSSAT00000069920.2 gene_biotype:protein_coding transcript_biotype:protein_coding gene_symbol:dynll1 description:dynein, light chain, LC8-type 1 [Source:ZFIN;Acc:ZDB-GENE-040426-1961];primary_assembly:Ssal_v3.1:24:14164520:14170696:1 gene:ENSSSAG00000046308.2 transcript:ENSSSAT00000070748.2 gene_biotype:protein_coding transcript_biotype:protein_coding gene_symbol:dyl1 description:Dynein light chain 1, cytoplasmic [Source:NCBI gene (formerly Entrezgene);Acc:100196567];primary_assembly:Ssal_v3.1:24:14165129:14171045:1 gene:ENSSSAG00000046308.2 transcript:ENSSSAT00000070774.2 gene_biotype:protein_coding transcript_biotype:protein_coding gene_symbol:dyl1 description:Dynein light chain 1, cytoplasmic [Source:NCBI gene (formerly Entrezgene);Acc:100196567];primary_assembly:Ssal_v3.1:24:14168791:14171045:1 gene:ENSSSAG00000046308.2 transcript:ENSSSAT00000237415.1 gene_biotype:protein_coding transcript_biotype:protein_coding gene_symbol:dyl1 description:Dynein light chain 1, cytoplasmic [Source:NCBI gene (formerly Entrezgene);Acc:100196567]	dynll1	primary_assembly:Ssal_v3.1:20:31349798:31352209:1 gene:ENSSSAG00000046028.2 transcript:ENSSSAT00000069920.2 gene_biotype:protein_coding transcript_biotype:protein_coding gene_symbol:dynll1 description:dynein, light chain, LC8-type 1 [Source:ZFIN;Acc:ZDB-GENE-040426-1961];primary_assembly:Ssal_v3.1:24:14164520:14170696:1 gene:ENSSSAG00000046308.2 transcript:ENSSSAT00000070748.2 gene_biotype:protein_coding transcript_biotype:protein_coding gene_symbol:dyl1 description:Dynein light chain 1, cytoplasmic [Source:NCBI gene (formerly Entrezgene);Acc:100196567];primary_assembly:Ssal_v3.1:24:14165129:14171045:1 gene:ENSSSAG00000046308.2 transcript:ENSSSAT00000070774.2 gene_biotype:protein_coding transcript_biotype:protein_coding gene_symbol:dyl1 description:Dynein light chain 1, cytoplasmic [Source:NCBI gene (formerly Entrezgene);primary_assembly:Ssal_v3.1:24:14168791:14171045:1 gene:ENSSSAG00000046308.2 transcript:ENSSSAT00000237415.1 gene_biotype:protein_coding transcript_biotype:protein_coding gene_symbol:dyl1 description:Dynein light chain 1, cytoplasmic [Source:NCBI gene (formerly Entrezgene)	5932.9	6340.51	6136.7	4751.73	5007.96	4879.84	5302.89	5208.6	5255.75	5178.89	5692.16	5435.53	4276.06	4803.3	4539.68	5040.26	4398.39	4719.32	5424.1	4898.18	645.121	473.947	0.90304	6	6	4	5	5	5	4	5	4	5	5	5
ENSSSAP00000021850.2				ENSSSAP00000021850	primary_assembly:Ssal_v3.1:6:70009485:70012092:-1 gene:ENSSSAG00000011252.2 transcript:ENSSSAT00000023985.2 gene_biotype:protein_coding transcript_biotype:protein_coding gene_symbol:dynlt1 description:dynein, light chain, Tctex-type 1 [Source:ZFIN;Acc:ZDB-GENE-041210-9]	dynlt1	primary_assembly:Ssal_v3.1:6:70009485:70012092:-1 gene:ENSSSAG00000011252.2 transcript:ENSSSAT00000023985.2 gene_biotype:protein_coding transcript_biotype:protein_coding gene_symbol:dynlt1 description:dynein, light chain, Tctex-type 1 [Source:ZFIN;Acc:ZDB-GENE-041210-9]	696.049	1157.48	926.764	777.624	1252.9	1015.26	1194.26	1103.55	1148.9	1015.77	909.297	962.533	730.713	799.665	765.189	1099.4	1352.86	1226.13	1030.31	984.617	111.831	231.262	0.955651	2	4	2	3	3	3	2	2	2	2	2	2
ENSSSAP00000130980.1				ENSSSAP00000130980	primary_assembly:Ssal_v3.1:25:36111516:36123294:1 gene:ENSSSAG00000066026.2 transcript:ENSSSAT00000236363.1 gene_biotype:protein_coding transcript_biotype:protein_coding gene_symbol:DYNLT3 description:dynein light chain Tctex-type 3 [Source:HGNC Symbol;Acc:HGNC:11694]	DYNLT3	primary_assembly:Ssal_v3.1:25:36111516:36123294:1 gene:ENSSSAG00000066026.2 transcript:ENSSSAT00000236363.1 gene_biotype:protein_coding transcript_biotype:protein_coding gene_symbol:DYNLT3 description:dynein light chain Tctex-type 3 [Source:HGNC Symbol;Acc:HGNC:11694]	1700.1	1752.3	1726.2	1906.48	1791.66	1849.07	1948.35	1897.93	1923.14	2287.72	2104.12	2195.92	2008.83	1905.19	1957.01	2089.6	2048.16	2068.88	1832.8	2073.94	99.4703	119.535	1.13156	4	4	4	4	4	4	4	4	4	4	4	4
ENSSSAP00000114234.1				ENSSSAP00000114234	primary_assembly:Ssal_v3.1:23:8153169:8170064:1 gene:ENSSSAG00000079391.2 transcript:ENSSSAT00000149324.2 gene_biotype:protein_coding transcript_biotype:protein_coding gene_symbol:ebna1bp2 description:EBNA1 binding protein 2 [Source:NCBI gene (formerly Entrezgene);Acc:100196728]	ebna1bp2	primary_assembly:Ssal_v3.1:23:8153169:8170064:1 gene:ENSSSAG00000079391.2 transcript:ENSSSAT00000149324.2 gene_biotype:protein_coding transcript_biotype:protein_coding gene_symbol:ebna1bp2 description:EBNA1 binding protein 2 [Source:NCBI gene (formerly Entrezgene);Acc:100196728]	3696.35	5123.58	4409.97	4308.14	4295.67	4301.91	5234.7	5287.01	5260.85	4956.35	5137.39	5046.87	4341.62	4180.89	4261.25	4595.37	4418.29	4506.83	4657.58	4604.99	525.24	401.9	0.988708	12	11	12	12	12	11	13	12	12	11	11	10
ENSSSAP00000054864.2;ENSSSAP00000054873.2				ENSSSAP00000054864	primary_assembly:Ssal_v3.1:20:55440658:55446245:-1 gene:ENSSSAG00000082032.1 transcript:ENSSSAT00000084361.2 gene_biotype:protein_coding transcript_biotype:protein_coding gene_symbol:ech1 description:enoyl CoA hydratase 1, peroxisomal [Source:ZFIN;Acc:ZDB-GENE-041010-170];primary_assembly:Ssal_v3.1:20:55440658:55446139:-1 gene:ENSSSAG00000082032.1 transcript:ENSSSAT00000084375.2 gene_biotype:protein_coding transcript_biotype:protein_coding gene_symbol:ech1 description:enoyl CoA hydratase 1, peroxisomal [Source:ZFIN;Acc:ZDB-GENE-041010-170]	ech1	primary_assembly:Ssal_v3.1:20:55440658:55446245:-1 gene:ENSSSAG00000082032.1 transcript:ENSSSAT00000084361.2 gene_biotype:protein_coding transcript_biotype:protein_coding gene_symbol:ech1 description:enoyl CoA hydratase 1, peroxisomal [Source:ZFIN;Acc:ZDB-GENE-041010-170];primary_assembly:Ssal_v3.1:20:55440658:55446139:-1 gene:ENSSSAG00000082032.1 transcript:ENSSSAT00000084375.2 gene_biotype:protein_coding transcript_biotype:protein_coding gene_symbol:ech1 description:enoyl CoA hydratase 1, peroxisomal [Source:ZFIN	828.537	602.932	715.734	485.553	484.582	485.068	972.896	635.743	804.32	958.705	1534.72	1246.71	586.439	559.851	573.145	603.621	612.368	607.994	668.374	809.284	164.811	379.225	1.21083	2	1	1	1	2	1	2	3	1	1	1	1
ENSSSAP00000114674.1				ENSSSAP00000114674	primary_assembly:Ssal_v3.1:18:4678128:4714402:-1 gene:ENSSSAG00000079515.2 transcript:ENSSSAT00000149777.2 gene_biotype:protein_coding transcript_biotype:protein_coding gene_symbol:echs1 description:enoyl CoA hydratase, short chain, 1, mitochondrial [Source:NCBI gene (formerly Entrezgene);Acc:100194570]	echs1	primary_assembly:Ssal_v3.1:18:4678128:4714402:-1 gene:ENSSSAG00000079515.2 transcript:ENSSSAT00000149777.2 gene_biotype:protein_coding transcript_biotype:protein_coding gene_symbol:echs1 description:enoyl CoA hydratase, short chain, 1, mitochondrial [Source:NCBI gene (formerly Entrezgene);Acc:100194570]	7516.42	5086.49	6301.46	5958.63	6123.3	6040.96	6817.24	6087.49	6452.37	7174.58	7358.41	7266.5	6114.58	6068.59	6091.59	6990.8	7006.33	6998.56	6264.93	6785.55	208.12	615.739	1.0831	15	17	13	14	14	13	14	14	14	14	13	13
ENSSSAP00000023499.2;ENSSSAP00000122011.1;ENSSSAP00000144154.1				ENSSSAP00000023499	primary_assembly:Ssal_v3.1:6:7880783:7899680:-1 gene:ENSSSAG00000015746.2 transcript:ENSSSAT00000029234.2 gene_biotype:protein_coding transcript_biotype:protein_coding gene_symbol:eci1 description:enoyl-CoA delta isomerase 1 [Source:ZFIN;Acc:ZDB-GENE-030131-6033];primary_assembly:Ssal_v3.1:6:7881213:7899543:-1 gene:ENSSSAG00000015746.2 transcript:ENSSSAT00000160666.1 gene_biotype:protein_coding transcript_biotype:protein_coding gene_symbol:eci1 description:enoyl-CoA delta isomerase 1 [Source:ZFIN;Acc:ZDB-GENE-030131-6033];primary_assembly:Ssal_v3.1:6:7879830:7899680:-1 gene:ENSSSAG00000015746.2 transcript:ENSSSAT00000241519.1 gene_biotype:protein_coding transcript_biotype:protein_coding gene_symbol:eci1 description:enoyl-CoA delta isomerase 1 [Source:ZFIN;Acc:ZDB-GENE-030131-6033]	eci1	primary_assembly:Ssal_v3.1:6:7880783:7899680:-1 gene:ENSSSAG00000015746.2 transcript:ENSSSAT00000029234.2 gene_biotype:protein_coding transcript_biotype:protein_coding gene_symbol:eci1 description:enoyl-CoA delta isomerase 1 [Source:ZFIN;Acc:ZDB-GENE-030131-6033];primary_assembly:Ssal_v3.1:6:7881213:7899543:-1 gene:ENSSSAG00000015746.2 transcript:ENSSSAT00000160666.1 gene_biotype:protein_coding transcript_biotype:protein_coding gene_symbol:eci1 description:enoyl-CoA delta isomerase 1 [Source:ZFIN;primary_assembly:Ssal_v3.1:6:7879830:7899680:-1 gene:ENSSSAG00000015746.2 transcript:ENSSSAT00000241519.1 gene_biotype:protein_coding transcript_biotype:protein_coding gene_symbol:eci1 description:enoyl-CoA delta isomerase 1 [Source:ZFIN	3254.08	3228.92	3241.5	4428.05	3858.14	4143.1	4776.52	4902.18	4839.35	4833.88	5033.08	4933.48	3901.82	4681.03	4291.43	4732.06	4604.94	4668.5	4074.65	4631.13	801.122	322.653	1.13657	10	10	11	9	10	10	12	10	10	11	12	11
ENSSSAP00000070733.2;ENSSSAP00000070894.2;ENSSSAP00000070899.2				ENSSSAP00000070733	primary_assembly:Ssal_v3.1:29:8198509:8222036:-1 gene:ENSSSAG00000063219.2 transcript:ENSSSAT00000103890.2 gene_biotype:protein_coding transcript_biotype:protein_coding gene_symbol:eci2 description:enoyl-CoA delta isomerase 2 [Source:ZFIN;Acc:ZDB-GENE-040718-392];primary_assembly:Ssal_v3.1:29:8198509:8213208:-1 gene:ENSSSAG00000063219.2 transcript:ENSSSAT00000104056.2 gene_biotype:protein_coding transcript_biotype:protein_coding gene_symbol:eci2 description:enoyl-CoA delta isomerase 2 [Source:ZFIN;Acc:ZDB-GENE-040718-392];primary_assembly:Ssal_v3.1:29:8198509:8212862:-1 gene:ENSSSAG00000063219.2 transcript:ENSSSAT00000104061.2 gene_biotype:protein_coding transcript_biotype:protein_coding gene_symbol:eci2 description:enoyl-CoA delta isomerase 2 [Source:ZFIN;Acc:ZDB-GENE-040718-392]	eci2	primary_assembly:Ssal_v3.1:29:8198509:8222036:-1 gene:ENSSSAG00000063219.2 transcript:ENSSSAT00000103890.2 gene_biotype:protein_coding transcript_biotype:protein_coding gene_symbol:eci2 description:enoyl-CoA delta isomerase 2 [Source:ZFIN;Acc:ZDB-GENE-040718-392];primary_assembly:Ssal_v3.1:29:8198509:8213208:-1 gene:ENSSSAG00000063219.2 transcript:ENSSSAT00000104056.2 gene_biotype:protein_coding transcript_biotype:protein_coding gene_symbol:eci2 description:enoyl-CoA delta isomerase 2 [Source:ZFIN;primary_assembly:Ssal_v3.1:29:8198509:8212862:-1 gene:ENSSSAG00000063219.2 transcript:ENSSSAT00000104061.2 gene_biotype:protein_coding transcript_biotype:protein_coding gene_symbol:eci2 description:enoyl-CoA delta isomerase 2 [Source:ZFIN	4573.18	3726.7	4149.94	3128.94	3606.85	3367.89	3948.34	3605.75	3777.04	4142.18	4340.19	4241.19	3836.55	4298.96	4067.75	3086.35	4142.27	3614.31	3764.96	3974.42	391.161	323.692	1.05563	9	9	7	7	8	7	8	9	10	7	9	9
ENSSSAP00000052032.2				ENSSSAP00000052032	primary_assembly:Ssal_v3.1:2:16464185:16474300:1 gene:ENSSSAG00000051573.2 transcript:ENSSSAT00000080840.2 gene_biotype:protein_coding transcript_biotype:protein_coding gene_symbol:ecm1 description:Extracellular matrix protein 1 [Source:NCBI gene (formerly Entrezgene);Acc:100380376]	ecm1	primary_assembly:Ssal_v3.1:2:16464185:16474300:1 gene:ENSSSAG00000051573.2 transcript:ENSSSAT00000080840.2 gene_biotype:protein_coding transcript_biotype:protein_coding gene_symbol:ecm1 description:Extracellular matrix protein 1 [Source:NCBI gene (formerly Entrezgene);Acc:100380376]	2266.01	2517.77	2391.89	3282.58	3404.37	3343.48	3032.61	2961.28	2996.95	2875.19	2902.73	2888.96	2677.46	2995.74	2836.6	3000.48	3096.29	3048.39	2910.77	2924.65	481.613	110.31	1.00477	4	5	5	6	5	6	5	6	5	5	5	5
ENSSSAP00000167507.1				ENSSSAP00000167507	primary_assembly:Ssal_v3.1:5:76925264:76941298:-1 gene:ENSSSAG00000087631.1 transcript:ENSSSAT00000246915.1 gene_biotype:protein_coding transcript_biotype:protein_coding gene_symbol:ecm1b description:extracellular matrix protein 1b [Source:ZFIN;Acc:ZDB-GENE-121204-2]	ecm1b	primary_assembly:Ssal_v3.1:5:76925264:76941298:-1 gene:ENSSSAG00000087631.1 transcript:ENSSSAT00000246915.1 gene_biotype:protein_coding transcript_biotype:protein_coding gene_symbol:ecm1b description:extracellular matrix protein 1b [Source:ZFIN;Acc:ZDB-GENE-121204-2]	13274.4	14865.6	14070	16871.2	15657.2	16264.2	17518.1	16777.2	17147.7	17206.4	18484.1	17845.2	16704.6	17804.4	17254.5	14610.8	17593.6	16102.2	15827.3	17067.3	1584.67	886.458	1.07835	32	35	34	36	35	34	36	37	38	36	34	34
ENSSSAP00000079944.1				ENSSSAP00000079944	primary_assembly:Ssal_v3.1:16:30854708:30891816:-1 gene:ENSSSAG00000066938.2 transcript:ENSSSAT00000113595.2 gene_biotype:protein_coding transcript_biotype:protein_coding gene_symbol:edc4 description:enhancer of mRNA decapping 4 [Source:NCBI gene;Acc:565659]	edc4	primary_assembly:Ssal_v3.1:16:30854708:30891816:-1 gene:ENSSSAG00000066938.2 transcript:ENSSSAT00000113595.2 gene_biotype:protein_coding transcript_biotype:protein_coding gene_symbol:edc4 description:enhancer of mRNA decapping 4 [Source:NCBI gene;Acc:565659]	3193.93	3183.41	3188.67	3045.04	3440.94	3242.99	3460.07	3438.65	3449.36	3357.33	3181.53	3269.43	2898.07	2791.49	2844.78	3273	3272.81	3272.9	3293.67	3129.04	137.537	246.179	0.950014	13	18	22	23	21	23	18	22	17	17	20	17
ENSSSAP00000093750.1;ENSSSAP00000093989.2;ENSSSAP00000094008.2				ENSSSAP00000093750	primary_assembly:Ssal_v3.1:23:30502192:30525969:1 gene:ENSSSAG00000070326.2 transcript:ENSSSAT00000128047.2 gene_biotype:protein_coding transcript_biotype:protein_coding gene_symbol:edem3 description:ER degradation enhancer, mannosidase alpha-like 3 [Source:ZFIN;Acc:ZDB-GENE-070801-5];primary_assembly:Ssal_v3.1:23:30502157:30526225:1 gene:ENSSSAG00000070326.2 transcript:ENSSSAT00000128287.2 gene_biotype:protein_coding transcript_biotype:protein_coding gene_symbol:edem3 description:ER degradation enhancer, mannosidase alpha-like 3 [Source:ZFIN;Acc:ZDB-GENE-070801-5];primary_assembly:Ssal_v3.1:23:30501947:30526225:1 gene:ENSSSAG00000070326.2 transcript:ENSSSAT00000128306.2 gene_biotype:protein_coding transcript_biotype:protein_coding gene_symbol:edem3 description:ER degradation enhancer, mannosidase alpha-like 3 [Source:ZFIN;Acc:ZDB-GENE-070801-5]	edem3	primary_assembly:Ssal_v3.1:23:30502192:30525969:1 gene:ENSSSAG00000070326.2 transcript:ENSSSAT00000128047.2 gene_biotype:protein_coding transcript_biotype:protein_coding gene_symbol:edem3 description:ER degradation enhancer, mannosidase alpha-like 3 [Source:ZFIN;Acc:ZDB-GENE-070801-5];primary_assembly:Ssal_v3.1:23:30502157:30526225:1 gene:ENSSSAG00000070326.2 transcript:ENSSSAT00000128287.2 gene_biotype:protein_coding transcript_biotype:protein_coding gene_symbol:edem3 description:ER degradation enhancer, mannosidase alpha-like 3 [Source:ZFIN;primary_assembly:Ssal_v3.1:23:30501947:30526225:1 gene:ENSSSAG00000070326.2 transcript:ENSSSAT00000128306.2 gene_biotype:protein_coding transcript_biotype:protein_coding gene_symbol:edem3 description:ER degradation enhancer, mannosidase alpha-like 3 [Source:ZFIN	2469.65	2759.55	2614.6	630.645	1470.79	1050.72	3179.68	2806.45	2993.06	3415.77	1890.78	2653.27	1031.02	480.793	755.907	2425.62	3493.35	2959.48	2219.46	2122.89	1029.7	1193.7	0.956489	2	1	1	2	5	4	5	2	3	2	3	6
ENSSSAP00000095973.1;ENSSSAP00000095982.1;ENSSSAP00000095991.2;ENSSSAP00000137738.1;ENSSSAP00000173099.1				ENSSSAP00000095973	primary_assembly:Ssal_v3.1:24:32910921:33122841:1 gene:ENSSSAG00000072918.2 transcript:ENSSSAT00000130333.2 gene_biotype:protein_coding transcript_biotype:protein_coding gene_symbol:edil3a description:EGF-like repeats and discoidin I-like domains 3a [Source:ZFIN;Acc:ZDB-GENE-060503-366];primary_assembly:Ssal_v3.1:24:32910921:33122841:1 gene:ENSSSAG00000072918.2 transcript:ENSSSAT00000130342.2 gene_biotype:protein_coding transcript_biotype:protein_coding gene_symbol:edil3a description:EGF-like repeats and discoidin I-like domains 3a [Source:ZFIN;Acc:ZDB-GENE-060503-366];primary_assembly:Ssal_v3.1:24:32911195:33121755:1 gene:ENSSSAG00000072918.2 transcript:ENSSSAT00000130352.2 gene_biotype:protein_coding transcript_biotype:protein_coding gene_symbol:edil3a description:EGF-like repeats and discoidin I-like domains 3a [Source:ZFIN;Acc:ZDB-GENE-060503-366];primary_assembly:Ssal_v3.1:24:32911115:33122841:1 gene:ENSSSAG00000072918.2 transcript:ENSSSAT00000193831.1 gene_biotype:protein_coding transcript_biotype:protein_coding gene_symbol:edil3a description:EGF-like repeats and discoidin I-like domains 3a [Source:ZFIN;Acc:ZDB-GENE-060503-366];primary_assembly:Ssal_v3.1:24:32975812:33122841:1 gene:ENSSSAG00000072918.2 transcript:ENSSSAT00000170842.1 gene_biotype:protein_coding transcript_biotype:protein_coding gene_symbol:edil3a description:EGF-like repeats and discoidin I-like domains 3a [Source:ZFIN;Acc:ZDB-GENE-060503-366]	edil3a	primary_assembly:Ssal_v3.1:24:32910921:33122841:1 gene:ENSSSAG00000072918.2 transcript:ENSSSAT00000130333.2 gene_biotype:protein_coding transcript_biotype:protein_coding gene_symbol:edil3a description:EGF-like repeats and discoidin I-like domains 3a [Source:ZFIN;Acc:ZDB-GENE-060503-366];primary_assembly:Ssal_v3.1:24:32910921:33122841:1 gene:ENSSSAG00000072918.2 transcript:ENSSSAT00000130342.2 gene_biotype:protein_coding transcript_biotype:protein_coding gene_symbol:edil3a description:EGF-like repeats and discoidin I-like domains 3a [Source:ZFIN;primary_assembly:Ssal_v3.1:24:32911195:33121755:1 gene:ENSSSAG00000072918.2 transcript:ENSSSAT00000130352.2 gene_biotype:protein_coding transcript_biotype:protein_coding gene_symbol:edil3a description:EGF-like repeats and discoidin I-like domains 3a [Source:ZFIN;primary_assembly:Ssal_v3.1:24:32911115:33122841:1 gene:ENSSSAG00000072918.2 transcript:ENSSSAT00000193831.1 gene_biotype:protein_coding transcript_biotype:protein_coding gene_symbol:edil3a description:EGF-like repeats and discoidin I-like domains 3a [Source:ZFIN;primary_assembly:Ssal_v3.1:24:32975812:33122841:1 gene:ENSSSAG00000072918.2 transcript:ENSSSAT00000170842.1 gene_biotype:protein_coding transcript_biotype:protein_coding gene_symbol:edil3a description:EGF-like repeats and discoidin I-like domains 3a [Source:ZFIN	2616.62	2940.4	2778.51	2172.07	2159.38	2165.73	421.59	1381.58	901.583	1586.44	2003.36	1794.9	2103.73	1431.24	1767.49	1571.01	1644.68	1607.84	1948.61	1723.41	957.116	101.019	0.884431	6	5	4	5	1	4	3	5	5	4	5	5
ENSSSAP00000019927.2;ENSSSAP00000019941.2;ENSSSAP00000020012.2;ENSSSAP00000020015.2;ENSSSAP00000020036.2;ENSSSAP00000020089.2;ENSSSAP00000020093.2;ENSSSAP00000020110.2;ENSSSAP00000020120.2				ENSSSAP00000019927	primary_assembly:Ssal_v3.1:20:10817957:11151882:-1 gene:ENSSSAG00000009561.2 transcript:ENSSSAT00000021338.2 gene_biotype:protein_coding transcript_biotype:protein_coding gene_symbol:edil3a description:EGF-like repeats and discoidin I-like domains 3a [Source:ZFIN;Acc:ZDB-GENE-060503-366];primary_assembly:Ssal_v3.1:20:10817957:11120441:-1 gene:ENSSSAG00000009561.2 transcript:ENSSSAT00000021354.2 gene_biotype:protein_coding transcript_biotype:protein_coding gene_symbol:edil3a description:EGF-like repeats and discoidin I-like domains 3a [Source:ZFIN;Acc:ZDB-GENE-060503-366];primary_assembly:Ssal_v3.1:20:10817957:11069357:-1 gene:ENSSSAG00000009561.2 transcript:ENSSSAT00000021428.2 gene_biotype:protein_coding transcript_biotype:protein_coding gene_symbol:edil3a description:EGF-like repeats and discoidin I-like domains 3a [Source:ZFIN;Acc:ZDB-GENE-060503-366];primary_assembly:Ssal_v3.1:20:10817957:11069308:-1 gene:ENSSSAG00000009561.2 transcript:ENSSSAT00000021431.2 gene_biotype:protein_coding transcript_biotype:protein_coding gene_symbol:edil3a description:EGF-like repeats and discoidin I-like domains 3a [Source:ZFIN;Acc:ZDB-GENE-060503-366];primary_assembly:Ssal_v3.1:20:10817957:11120588:-1 gene:ENSSSAG00000009561.2 transcript:ENSSSAT00000021453.2 gene_biotype:protein_coding transcript_biotype:protein_coding gene_symbol:edil3a description:EGF-like repeats and discoidin I-like domains 3a [Source:ZFIN;Acc:ZDB-GENE-060503-366];primary_assembly:Ssal_v3.1:20:10817957:11120588:-1 gene:ENSSSAG00000009561.2 transcript:ENSSSAT00000021511.2 gene_biotype:protein_coding transcript_biotype:protein_coding gene_symbol:edil3a description:EGF-like repeats and discoidin I-like domains 3a [Source:ZFIN;Acc:ZDB-GENE-060503-366];primary_assembly:Ssal_v3.1:20:10817957:10992783:-1 gene:ENSSSAG00000009561.2 transcript:ENSSSAT00000021516.2 gene_biotype:protein_coding transcript_biotype:protein_coding gene_symbol:edil3a description:EGF-like repeats and discoidin I-like domains 3a [Source:ZFIN;Acc:ZDB-GENE-060503-366];primary_assembly:Ssal_v3.1:20:10817957:11120360:-1 gene:ENSSSAG00000009561.2 transcript:ENSSSAT00000021533.2 gene_biotype:protein_coding transcript_biotype:protein_coding gene_symbol:edil3a description:EGF-like repeats and discoidin I-like domains 3a [Source:ZFIN;Acc:ZDB-GENE-060503-366];primary_assembly:Ssal_v3.1:20:10817957:11120481:-1 gene:ENSSSAG00000009561.2 transcript:ENSSSAT00000021544.2 gene_biotype:protein_coding transcript_biotype:protein_coding gene_symbol:edil3a description:EGF-like repeats and discoidin I-like domains 3a [Source:ZFIN;Acc:ZDB-GENE-060503-366]	edil3a	primary_assembly:Ssal_v3.1:20:10817957:11151882:-1 gene:ENSSSAG00000009561.2 transcript:ENSSSAT00000021338.2 gene_biotype:protein_coding transcript_biotype:protein_coding gene_symbol:edil3a description:EGF-like repeats and discoidin I-like domains 3a [Source:ZFIN;Acc:ZDB-GENE-060503-366];primary_assembly:Ssal_v3.1:20:10817957:11120441:-1 gene:ENSSSAG00000009561.2 transcript:ENSSSAT00000021354.2 gene_biotype:protein_coding transcript_biotype:protein_coding gene_symbol:edil3a description:EGF-like repeats and discoidin I-like domains 3a [Source:ZFIN;primary_assembly:Ssal_v3.1:20:10817957:11069357:-1 gene:ENSSSAG00000009561.2 transcript:ENSSSAT00000021428.2 gene_biotype:protein_coding transcript_biotype:protein_coding gene_symbol:edil3a description:EGF-like repeats and discoidin I-like domains 3a [Source:ZFIN;primary_assembly:Ssal_v3.1:20:10817957:11069308:-1 gene:ENSSSAG00000009561.2 transcript:ENSSSAT00000021431.2 gene_biotype:protein_coding transcript_biotype:protein_coding gene_symbol:edil3a description:EGF-like repeats and discoidin I-like domains 3a [Source:ZFIN;primary_assembly:Ssal_v3.1:20:10817957:11120588:-1 gene:ENSSSAG00000009561.2 transcript:ENSSSAT00000021453.2 gene_biotype:protein_coding transcript_biotype:protein_coding gene_symbol:edil3a description:EGF-like repeats and discoidin I-like domains 3a [Source:ZFIN;primary_assembly:Ssal_v3.1:20:10817957:11120588:-1 gene:ENSSSAG00000009561.2 transcript:ENSSSAT00000021511.2 gene_biotype:protein_coding transcript_biotype:protein_coding gene_symbol:edil3a description:EGF-like repeats and discoidin I-like domains 3a [Source:ZFIN;primary_assembly:Ssal_v3.1:20:10817957:10992783:-1 gene:ENSSSAG00000009561.2 transcript:ENSSSAT00000021516.2 gene_biotype:protein_coding transcript_biotype:protein_coding gene_symbol:edil3a description:EGF-like repeats and discoidin I-like domains 3a [Source:ZFIN;primary_assembly:Ssal_v3.1:20:10817957:11120360:-1 gene:ENSSSAG00000009561.2 transcript:ENSSSAT00000021533.2 gene_biotype:protein_coding transcript_biotype:protein_coding gene_symbol:edil3a description:EGF-like repeats and discoidin I-like domains 3a [Source:ZFIN;primary_assembly:Ssal_v3.1:20:10817957:11120481:-1 gene:ENSSSAG00000009561.2 transcript:ENSSSAT00000021544.2 gene_biotype:protein_coding transcript_biotype:protein_coding gene_symbol:edil3a description:EGF-like repeats and discoidin I-like domains 3a [Source:ZFIN	943.051	832.493	887.772	2198.06	1780.53	1989.3	1801.19	2079.02	1940.11	1082.98	2002.3	1542.64	903.196	1601.45	1252.32	1845.48	915.993	1380.74	1605.73	1391.9	622.252	145.481	0.866837	2	2	4	3	4	4	2	4	2	3	4	2
ENSSSAP00000013993.2;ENSSSAP00000014026.2;ENSSSAP00000014321.2				ENSSSAP00000013993	primary_assembly:Ssal_v3.1:16:17293229:17341053:1 gene:ENSSSAG00000006905.2 transcript:ENSSSAT00000014890.2 gene_biotype:protein_coding transcript_biotype:protein_coding gene_symbol:eea1 description:early endosome antigen 1 [Source:ZFIN;Acc:ZDB-GENE-041111-270];primary_assembly:Ssal_v3.1:16:17293199:17341053:1 gene:ENSSSAG00000006905.2 transcript:ENSSSAT00000014927.2 gene_biotype:protein_coding transcript_biotype:protein_coding gene_symbol:eea1 description:early endosome antigen 1 [Source:ZFIN;Acc:ZDB-GENE-041111-270];primary_assembly:Ssal_v3.1:16:17306483:17341053:1 gene:ENSSSAG00000006905.2 transcript:ENSSSAT00000015230.2 gene_biotype:protein_coding transcript_biotype:protein_coding gene_symbol:eea1 description:early endosome antigen 1 [Source:ZFIN;Acc:ZDB-GENE-041111-270]	eea1	primary_assembly:Ssal_v3.1:16:17293229:17341053:1 gene:ENSSSAG00000006905.2 transcript:ENSSSAT00000014890.2 gene_biotype:protein_coding transcript_biotype:protein_coding gene_symbol:eea1 description:early endosome antigen 1 [Source:ZFIN;Acc:ZDB-GENE-041111-270];primary_assembly:Ssal_v3.1:16:17293199:17341053:1 gene:ENSSSAG00000006905.2 transcript:ENSSSAT00000014927.2 gene_biotype:protein_coding transcript_biotype:protein_coding gene_symbol:eea1 description:early endosome antigen 1 [Source:ZFIN;primary_assembly:Ssal_v3.1:16:17306483:17341053:1 gene:ENSSSAG00000006905.2 transcript:ENSSSAT00000015230.2 gene_biotype:protein_coding transcript_biotype:protein_coding gene_symbol:eea1 description:early endosome antigen 1 [Source:ZFIN	2502.27	3701.65	3101.96	2767.7	3182.86	2975.28	2562.78	3748.83	3155.8	2830.58	2506.24	2668.41	2567.76	2979.65	2773.7	3130.58	2820.32	2975.45	3077.68	2805.85	92.6787	156.025	0.911678	8	6	13	11	12	12	11	14	12	7	12	15
ENSSSAP00000179761.1				ENSSSAP00000179761	primary_assembly:Ssal_v3.1:10:103507918:103558304:-1 gene:ENSSSAG00000053119.2 transcript:ENSSSAT00000201557.1 gene_biotype:protein_coding transcript_biotype:protein_coding gene_symbol:eea1 description:early endosome antigen 1 [Source:ZFIN;Acc:ZDB-GENE-041111-270]	eea1	primary_assembly:Ssal_v3.1:10:103507918:103558304:-1 gene:ENSSSAG00000053119.2 transcript:ENSSSAT00000201557.1 gene_biotype:protein_coding transcript_biotype:protein_coding gene_symbol:eea1 description:early endosome antigen 1 [Source:ZFIN;Acc:ZDB-GENE-041111-270]	3644.95	2713.07	3179.01	2016.63	3198.59	2607.61	2487.89	3882.33	3185.11	2477.06	2680.02	2578.54	2521.73	2396.4	2459.07	2097.75	2253.31	2175.53	2990.58	2404.38	331.673	206.998	0.803986	7	7	8	11	11	9	6	9	6	4	7	10
ENSSSAP00000116734.2				ENSSSAP00000116734	primary_assembly:Ssal_v3.1:1:66167048:66175819:1 gene:ENSSSAG00000080269.2 transcript:ENSSSAT00000151929.2 gene_biotype:protein_coding transcript_biotype:protein_coding gene_symbol:EEF1AKMT2 description:EEF1A lysine methyltransferase 2 [Source:HGNC Symbol;Acc:HGNC:33787]	EEF1AKMT2	primary_assembly:Ssal_v3.1:1:66167048:66175819:1 gene:ENSSSAG00000080269.2 transcript:ENSSSAT00000151929.2 gene_biotype:protein_coding transcript_biotype:protein_coding gene_symbol:EEF1AKMT2 description:EEF1A lysine methyltransferase 2 [Source:HGNC Symbol;Acc:HGNC:33787]	806.467	278.792	542.63	2063.23	1038.26	1550.74	986.647	1126.79	1056.72	1284.99	1945.96	1615.48	292.236	184.245	238.24	965.469	1467.43	1216.45	1050.03	1023.39	504.091	708.624	0.974626	1	1	4	2	2	2	2	3	1	1	1	3
ENSSSAP00000033221.1				ENSSSAP00000033221	primary_assembly:Ssal_v3.1:16:79478671:79480844:1 gene:ENSSSAG00000041178.2 transcript:ENSSSAT00000058752.2 gene_biotype:protein_coding transcript_biotype:protein_coding gene_symbol:eef1b2 description:eukaryotic translation elongation factor 1 beta 2 [Source:ZFIN;Acc:ZDB-GENE-030131-7310]	eef1b2	primary_assembly:Ssal_v3.1:16:79478671:79480844:1 gene:ENSSSAG00000041178.2 transcript:ENSSSAT00000058752.2 gene_biotype:protein_coding transcript_biotype:protein_coding gene_symbol:eef1b2 description:eukaryotic translation elongation factor 1 beta 2 [Source:ZFIN;Acc:ZDB-GENE-030131-7310]	8137.74	8070.58	8104.16	9019.32	9032.98	9026.15	3621.54	9867.33	6744.43	8920.9	8602.31	8761.6	7643.05	7831.78	7737.41	6858.48	7500.25	7179.36	7958.25	7892.79	1147.83	802.482	0.991775	4	5	3	3	3	3	3	3	4	3	3	3
ENSSSAP00000014257.2;ENSSSAP00000014262.2;ENSSSAP00000135541.1;ENSSSAP00000167383.1				ENSSSAP00000014257	primary_assembly:Ssal_v3.1:10:39408938:39427169:1 gene:ENSSSAG00000007023.2 transcript:ENSSSAT00000015165.2 gene_biotype:protein_coding transcript_biotype:protein_coding gene_symbol:eef1db description:eukaryotic translation elongation factor 1 delta [Source:HGNC Symbol;Acc:HGNC:3211];primary_assembly:Ssal_v3.1:10:39408503:39427169:1 gene:ENSSSAG00000007023.2 transcript:ENSSSAT00000015170.2 gene_biotype:protein_coding transcript_biotype:protein_coding gene_symbol:eef1db description:eukaryotic translation elongation factor 1 delta [Source:HGNC Symbol;Acc:HGNC:3211];primary_assembly:Ssal_v3.1:10:39408823:39427169:1 gene:ENSSSAG00000007023.2 transcript:ENSSSAT00000223538.1 gene_biotype:protein_coding transcript_biotype:protein_coding gene_symbol:eef1db description:eukaryotic translation elongation factor 1 delta [Source:HGNC Symbol;Acc:HGNC:3211];primary_assembly:Ssal_v3.1:10:39408823:39427169:1 gene:ENSSSAG00000007023.2 transcript:ENSSSAT00000200466.1 gene_biotype:protein_coding transcript_biotype:protein_coding gene_symbol:eef1db description:eukaryotic translation elongation factor 1 delta [Source:HGNC Symbol;Acc:HGNC:3211]	eef1db	primary_assembly:Ssal_v3.1:10:39408938:39427169:1 gene:ENSSSAG00000007023.2 transcript:ENSSSAT00000015165.2 gene_biotype:protein_coding transcript_biotype:protein_coding gene_symbol:eef1db description:eukaryotic translation elongation factor 1 delta [Source:HGNC Symbol;Acc:HGNC:3211];primary_assembly:Ssal_v3.1:10:39408503:39427169:1 gene:ENSSSAG00000007023.2 transcript:ENSSSAT00000015170.2 gene_biotype:protein_coding transcript_biotype:protein_coding gene_symbol:eef1db description:eukaryotic translation elongation factor 1 delta [Source:HGNC Symbol;primary_assembly:Ssal_v3.1:10:39408823:39427169:1 gene:ENSSSAG00000007023.2 transcript:ENSSSAT00000223538.1 gene_biotype:protein_coding transcript_biotype:protein_coding gene_symbol:eef1db description:eukaryotic translation elongation factor 1 delta [Source:HGNC Symbol;primary_assembly:Ssal_v3.1:10:39408823:39427169:1 gene:ENSSSAG00000007023.2 transcript:ENSSSAT00000200466.1 gene_biotype:protein_coding transcript_biotype:protein_coding gene_symbol:eef1db description:eukaryotic translation elongation factor 1 delta [Source:HGNC Symbol	3483	5108.77	4295.89	7166.75	6402.69	6784.72	8450.29	7713.45	8081.87	8313.15	7965.49	8139.32	8724.55	8367.18	8545.86	7793.95	7654.82	7724.38	6387.49	8136.52	1923.99	410.747	1.27382	7	7	5	5	7	7	6	6	5	5	6	7
ENSSSAP00000124564.1				ENSSSAP00000124564	primary_assembly:Ssal_v3.1:29:20066088:20074047:-1 gene:ENSSSAG00000085218.1 transcript:ENSSSAT00000205589.1 gene_biotype:protein_coding transcript_biotype:protein_coding gene_symbol:eef1e1 description:eukaryotic translation elongation factor 1 epsilon 1 [Source:ZFIN;Acc:ZDB-GENE-030131-4949]	eef1e1	primary_assembly:Ssal_v3.1:29:20066088:20074047:-1 gene:ENSSSAG00000085218.1 transcript:ENSSSAT00000205589.1 gene_biotype:protein_coding transcript_biotype:protein_coding gene_symbol:eef1e1 description:eukaryotic translation elongation factor 1 epsilon 1 [Source:ZFIN;Acc:ZDB-GENE-030131-4949]	3634.94	6278.79	4956.86	3866.17	3382.7	3624.44	4114.72	3403.85	3759.29	5113.49	3468.94	4291.21	2658.18	2197.82	2428	3886.88	3795.94	3841.41	4113.53	3520.21	733.455	972.251	0.855764	4	6	3	3	4	3	5	4	2	2	4	5
ENSSSAP00000111837.1				ENSSSAP00000111837	primary_assembly:Ssal_v3.1:19:77634002:77640245:1 gene:ENSSSAG00000078557.2 transcript:ENSSSAT00000146815.2 gene_biotype:protein_coding transcript_biotype:protein_coding gene_symbol:eef1e1 description:eukaryotic translation elongation factor 1 epsilon 1 [Source:ZFIN;Acc:ZDB-GENE-030131-4949]	eef1e1	primary_assembly:Ssal_v3.1:19:77634002:77640245:1 gene:ENSSSAG00000078557.2 transcript:ENSSSAT00000146815.2 gene_biotype:protein_coding transcript_biotype:protein_coding gene_symbol:eef1e1 description:eukaryotic translation elongation factor 1 epsilon 1 [Source:ZFIN;Acc:ZDB-GENE-030131-4949]	2819.83	3673.21	3246.52	4001.84	3828.66	3915.25	3326.33	4012.92	3669.62	3445.2	3519.58	3482.39	1974.03	2943.45	2458.74	2878.78	2972.09	2925.43	3610.46	2955.52	338.268	512.488	0.818599	4	6	6	5	4	6	4	5	4	4	4	4
ENSSSAP00000065087.2				ENSSSAP00000065087	primary_assembly:Ssal_v3.1:9:96158505:96186465:-1 gene:ENSSSAG00000058507.2 transcript:ENSSSAT00000096047.2 gene_biotype:protein_coding transcript_biotype:protein_coding gene_symbol:eef1g description:eukaryotic translation elongation factor 1 gamma [Source:NCBI gene;Acc:195822]	eef1g	primary_assembly:Ssal_v3.1:9:96158505:96186465:-1 gene:ENSSSAG00000058507.2 transcript:ENSSSAT00000096047.2 gene_biotype:protein_coding transcript_biotype:protein_coding gene_symbol:eef1g description:eukaryotic translation elongation factor 1 gamma [Source:NCBI gene;Acc:195822]	10585.8	14663.3	12624.5	12150.8	12870.1	12510.5	11182.5	9457.76	10320.1	8145.63	10293.8	9219.73	10047.6	10416.5	10232	8184.55	10533.5	9359.01	11818.4	9603.59	1298.76	548.688	0.812599	6	7	5	6	4	5	5	6	5	6	4	5
ENSSSAP00000115378.1				ENSSSAP00000115378	primary_assembly:Ssal_v3.1:14:38352680:38361549:1 gene:ENSSSAG00000079662.2 transcript:ENSSSAT00000150510.2 gene_biotype:protein_coding transcript_biotype:protein_coding gene_symbol:eef2b description:eukaryotic translation elongation factor 2b [Source:ZFIN;Acc:ZDB-GENE-030131-5128]	eef2b	primary_assembly:Ssal_v3.1:14:38352680:38361549:1 gene:ENSSSAG00000079662.2 transcript:ENSSSAT00000150510.2 gene_biotype:protein_coding transcript_biotype:protein_coding gene_symbol:eef2b description:eukaryotic translation elongation factor 2b [Source:ZFIN;Acc:ZDB-GENE-030131-5128]	40250.4	34614.5	37432.4	39198.6	37100.2	38149.4	36007.7	36296.8	36152.2	36746	36483.6	36614.8	30297.4	37170.7	33734.1	32154	32346.7	32250.3	37244.7	34199.7	1011.73	2219.17	0.918244	59	60	57	55	53	54	52	56	53	55	54	54
ENSSSAP00000172596.1				ENSSSAP00000172596	primary_assembly:Ssal_v3.1:22:29541531:29562680:1 gene:ENSSSAG00000068556.2 transcript:ENSSSAT00000226260.1 gene_biotype:protein_coding transcript_biotype:protein_coding gene_symbol:eefsec description:eukaryotic elongation factor, selenocysteine-tRNA-specific [Source:ZFIN;Acc:ZDB-GENE-051120-72]	eefsec	primary_assembly:Ssal_v3.1:22:29541531:29562680:1 gene:ENSSSAG00000068556.2 transcript:ENSSSAT00000226260.1 gene_biotype:protein_coding transcript_biotype:protein_coding gene_symbol:eefsec description:eukaryotic elongation factor, selenocysteine-tRNA-specific [Source:ZFIN;Acc:ZDB-GENE-051120-72]	2624.08	1297.7	1960.89	1248.17	2556.47	1902.32	1018.42	1151.53	1084.98	405.405	1082.09	743.747	1320.3	1269.58	1294.94	570.438	328.07	449.254	1649.4	829.313	489.676	429.287	0.502798	4	3	2	5	3	3	1	3	2	2	3	1
ENSSSAP00000063308.1				ENSSSAP00000063308	primary_assembly:Ssal_v3.1:5:6271883:6289878:1 gene:ENSSSAG00000057229.2 transcript:ENSSSAT00000093670.2 gene_biotype:protein_coding transcript_biotype:protein_coding gene_symbol:ef-1g description:elongation factor 1 gamma [Source:NCBI gene (formerly Entrezgene);Acc:100194733]	ef-1g	primary_assembly:Ssal_v3.1:5:6271883:6289878:1 gene:ENSSSAG00000057229.2 transcript:ENSSSAT00000093670.2 gene_biotype:protein_coding transcript_biotype:protein_coding gene_symbol:ef-1g description:elongation factor 1 gamma [Source:NCBI gene (formerly Entrezgene);Acc:100194733]	36869.2	39518.6	38193.9	42058.7	37693.2	39876	44019.8	34761.4	39390.6	39253.2	40079.7	39666.4	31547.5	35511.2	33529.3	35693.7	35800.3	35747	39153.5	36314.2	865.734	3107.64	0.927484	37	38	31	32	34	33	32	32	33	32	32	32
ENSSSAP00000024330.2				ENSSSAP00000024330	primary_assembly:Ssal_v3.1:23:32935209:32944202:-1 gene:ENSSSAG00000017975.2 transcript:ENSSSAT00000032504.2 gene_biotype:protein_coding transcript_biotype:protein_coding gene_symbol:ef2 description:Elongation factor 2 [Source:NCBI gene (formerly Entrezgene);Acc:100194965]	ef2	primary_assembly:Ssal_v3.1:23:32935209:32944202:-1 gene:ENSSSAG00000017975.2 transcript:ENSSSAT00000032504.2 gene_biotype:protein_coding transcript_biotype:protein_coding gene_symbol:ef2 description:Elongation factor 2 [Source:NCBI gene (formerly Entrezgene);Acc:100194965]	3250.93	3534.96	3392.95	3677.61	3308.62	3493.12	3525.32	3551.89	3538.6	3305.99	4378.94	3842.47	3298.49	3002.09	3150.29	3058.97	3206.24	3132.6	3474.89	3375.12	74.5177	404.829	0.971289	2	2	2	1	1	1	1	3	2	1	1	1
ENSSSAP00000056647.2				ENSSSAP00000056647	primary_assembly:Ssal_v3.1:5:35107194:35123506:1 gene:ENSSSAG00000054192.2 transcript:ENSSSAT00000086270.2 gene_biotype:protein_coding transcript_biotype:protein_coding gene_symbol:efemp2a description:EGF containing fibulin extracellular matrix protein 2a [Source:ZFIN;Acc:ZDB-GENE-041212-8]	efemp2a	primary_assembly:Ssal_v3.1:5:35107194:35123506:1 gene:ENSSSAG00000054192.2 transcript:ENSSSAT00000086270.2 gene_biotype:protein_coding transcript_biotype:protein_coding gene_symbol:efemp2a description:EGF containing fibulin extracellular matrix protein 2a [Source:ZFIN;Acc:ZDB-GENE-041212-8]	11901	8180.61	10040.8	22278.9	11056	16667.4	24888.5	11595.6	18242.1	25643.8	22145.6	23894.7	25491.6	23962.3	24727	14851.2	24868.7	19860	14983.4	22827.2	4352.25	2603.18	1.5235	6	6	10	7	10	10	8	7	7	6	7	7
ENSSSAP00000083585.1				ENSSSAP00000083585	primary_assembly:Ssal_v3.1:15:73078955:73104640:-1 gene:ENSSSAG00000068283.2 transcript:ENSSSAT00000117367.2 gene_biotype:protein_coding transcript_biotype:protein_coding gene_symbol:efhd2 description:EF-hand domain family, member D2 [Source:NCBI gene (formerly Entrezgene);Acc:100380618]	efhd2	primary_assembly:Ssal_v3.1:15:73078955:73104640:-1 gene:ENSSSAG00000068283.2 transcript:ENSSSAT00000117367.2 gene_biotype:protein_coding transcript_biotype:protein_coding gene_symbol:efhd2 description:EF-hand domain family, member D2 [Source:NCBI gene (formerly Entrezgene);Acc:100380618]	12316.8	14459.7	13388.3	12617.7	14547.4	13582.6	10768.6	12643.2	11705.9	15268.8	12540.6	13904.7	11899.6	12024	11961.8	12745.5	13098.5	12922	12892.2	12929.5	1031.97	971.476	1.00289	20	18	17	18	16	17	17	16	17	14	16	15
ENSSSAP00000127954.1;ENSSSAP00000155331.1;ENSSSAP00000176655.1				ENSSSAP00000127954	primary_assembly:Ssal_v3.1:26:36062750:36158303:1 gene:ENSSSAG00000054581.2 transcript:ENSSSAT00000253600.1 gene_biotype:protein_coding transcript_biotype:protein_coding gene_symbol:efl1 description:elongation factor like GTPase 1 [Source:HGNC Symbol;Acc:HGNC:25789];primary_assembly:Ssal_v3.1:26:36062750:36158303:1 gene:ENSSSAG00000054581.2 transcript:ENSSSAT00000209048.1 gene_biotype:protein_coding transcript_biotype:protein_coding gene_symbol:efl1 description:elongation factor like GTPase 1 [Source:HGNC Symbol;Acc:HGNC:25789];primary_assembly:Ssal_v3.1:26:36062750:36158303:1 gene:ENSSSAG00000054581.2 transcript:ENSSSAT00000246515.1 gene_biotype:protein_coding transcript_biotype:protein_coding gene_symbol:efl1 description:elongation factor like GTPase 1 [Source:HGNC Symbol;Acc:HGNC:25789]	efl1	primary_assembly:Ssal_v3.1:26:36062750:36158303:1 gene:ENSSSAG00000054581.2 transcript:ENSSSAT00000253600.1 gene_biotype:protein_coding transcript_biotype:protein_coding gene_symbol:efl1 description:elongation factor like GTPase 1 [Source:HGNC Symbol;Acc:HGNC:25789];primary_assembly:Ssal_v3.1:26:36062750:36158303:1 gene:ENSSSAG00000054581.2 transcript:ENSSSAT00000209048.1 gene_biotype:protein_coding transcript_biotype:protein_coding gene_symbol:efl1 description:elongation factor like GTPase 1 [Source:HGNC Symbol;primary_assembly:Ssal_v3.1:26:36062750:36158303:1 gene:ENSSSAG00000054581.2 transcript:ENSSSAT00000246515.1 gene_biotype:protein_coding transcript_biotype:protein_coding gene_symbol:efl1 description:elongation factor like GTPase 1 [Source:HGNC Symbol	1622.21	2901.51	2261.86	2138.68	2764.75	2451.72	2738.41	2742.51	2740.46	2638.43	2592.55	2615.49	2029.24	2532.61	2280.92	2655.37	2621.53	2638.45	2484.68	2511.62	240.999	200.119	1.01084	13	12	14	11	15	17	14	16	12	7	14	7
ENSSSAP00000166483.1				ENSSSAP00000166483	primary_assembly:Ssal_v3.1:13:86236232:86311823:-1 gene:ENSSSAG00000069107.2 transcript:ENSSSAT00000198874.1 gene_biotype:protein_coding transcript_biotype:protein_coding gene_symbol:efnb1 description:ephrin-B1 [Source:ZFIN;Acc:ZDB-GENE-010618-2]	efnb1	primary_assembly:Ssal_v3.1:13:86236232:86311823:-1 gene:ENSSSAG00000069107.2 transcript:ENSSSAT00000198874.1 gene_biotype:protein_coding transcript_biotype:protein_coding gene_symbol:efnb1 description:ephrin-B1 [Source:ZFIN;Acc:ZDB-GENE-010618-2]	4626.54	4475.72	4551.13	4365.3	4047.58	4206.44	4353.38	4609.94	4481.66	4566.8	4712.58	4639.69	4798.99	4677.86	4738.43	4356.37	4790.23	4573.3	4413.08	4650.47	182.291	83.0882	1.05379	5	6	7	7	6	7	7	7	6	6	6	6
ENSSSAP00000172432.1				ENSSSAP00000172432	primary_assembly:Ssal_v3.1:4:48496962:48574725:1 gene:ENSSSAG00000068796.2 transcript:ENSSSAT00000172428.1 gene_biotype:protein_coding transcript_biotype:protein_coding gene_symbol:efnb1 description:ephrin-B1 [Source:ZFIN;Acc:ZDB-GENE-010618-2]	efnb1	primary_assembly:Ssal_v3.1:4:48496962:48574725:1 gene:ENSSSAG00000068796.2 transcript:ENSSSAT00000172428.1 gene_biotype:protein_coding transcript_biotype:protein_coding gene_symbol:efnb1 description:ephrin-B1 [Source:ZFIN;Acc:ZDB-GENE-010618-2]	475.173	442.788	458.981	311.592	329.287	320.44	287.858	1375.44	831.648	322.359	357.384	339.872	291.897	295.291	293.594	307.944	551.729	429.836	537.023	354.434	264.389	69.2786	0.659998	1	1	1	1	1	2	1	1	1	1	1	2
ENSSSAP00000082547.1				ENSSSAP00000082547	primary_assembly:Ssal_v3.1:6:42089541:42112563:1 gene:ENSSSAG00000067139.2 transcript:ENSSSAT00000116283.2 gene_biotype:protein_coding transcript_biotype:protein_coding gene_symbol:eftud2 description:elongation factor Tu GTP binding domain containing 2 [Source:ZFIN;Acc:ZDB-GENE-040426-1569]	eftud2	primary_assembly:Ssal_v3.1:6:42089541:42112563:1 gene:ENSSSAG00000067139.2 transcript:ENSSSAT00000116283.2 gene_biotype:protein_coding transcript_biotype:protein_coding gene_symbol:eftud2 description:elongation factor Tu GTP binding domain containing 2 [Source:ZFIN;Acc:ZDB-GENE-040426-1569]	4854.05	5435.92	5144.98	5962.29	5617.49	5789.89	5311.01	6070.06	5690.53	5739.13	5695.07	5717.1	4853.84	5035.67	4944.75	4634.41	4526.38	4580.39	5541.8	5080.75	347.227	580.427	0.916805	43	43	44	40	44	46	45	43	40	40	44	42
ENSSSAP00000060800.2;ENSSSAP00000066257.2				ENSSSAP00000060800	primary_assembly:Ssal_v3.1:5:18118723:18132869:1 gene:ENSSSAG00000056039.2 transcript:ENSSSAT00000090671.2 gene_biotype:protein_coding transcript_biotype:protein_coding gene_symbol:ehd1a description:EH-domain containing 1a [Source:ZFIN;Acc:ZDB-GENE-040426-2518];primary_assembly:Ssal_v3.1:5:18119774:18132668:1 gene:ENSSSAG00000056039.2 transcript:ENSSSAT00000097534.2 gene_biotype:protein_coding transcript_biotype:protein_coding gene_symbol:ehd1a description:EH-domain containing 1a [Source:ZFIN;Acc:ZDB-GENE-040426-2518]	ehd1a	primary_assembly:Ssal_v3.1:5:18118723:18132869:1 gene:ENSSSAG00000056039.2 transcript:ENSSSAT00000090671.2 gene_biotype:protein_coding transcript_biotype:protein_coding gene_symbol:ehd1a description:EH-domain containing 1a [Source:ZFIN;Acc:ZDB-GENE-040426-2518];primary_assembly:Ssal_v3.1:5:18119774:18132668:1 gene:ENSSSAG00000056039.2 transcript:ENSSSAT00000097534.2 gene_biotype:protein_coding transcript_biotype:protein_coding gene_symbol:ehd1a description:EH-domain containing 1a [Source:ZFIN	15183.2	15744.2	15463.7	14761.3	15855.7	15308.5	17872.3	16389.3	17130.8	15190.9	15214.8	15202.8	14996.3	14471.9	14734.1	14599.6	13967.1	14283.4	15967.7	14740.1	1010.28	459.777	0.923119	3	2	2	4	3	4	3	2	3	3	3	3
ENSSSAP00000066238.2				ENSSSAP00000066238	primary_assembly:Ssal_v3.1:9:84186236:84197309:-1 gene:ENSSSAG00000111785.1 transcript:ENSSSAT00000097507.2 gene_biotype:protein_coding transcript_biotype:protein_coding gene_symbol:ehd1a description:EH-domain containing 1a [Source:ZFIN;Acc:ZDB-GENE-040426-2518]	ehd1a	primary_assembly:Ssal_v3.1:9:84186236:84197309:-1 gene:ENSSSAG00000111785.1 transcript:ENSSSAT00000097507.2 gene_biotype:protein_coding transcript_biotype:protein_coding gene_symbol:ehd1a description:EH-domain containing 1a [Source:ZFIN;Acc:ZDB-GENE-040426-2518]	5256.7	3697.79	4477.24	4612.51	4681.35	4646.93	3833.44	4236.54	4034.99	3490.27	4613.47	4051.87	3132.95	4150.78	3641.87	4439.72	4111.28	4275.5	4386.39	3989.75	315.925	321.354	0.909574	8	9	10	9	8	9	9	9	10	9	9	9
ENSSSAP00000060968.2;ENSSSAP00000061887.2				ENSSSAP00000060968	primary_assembly:Ssal_v3.1:4:42609962:42628936:1 gene:ENSSSAG00000116081.1 transcript:ENSSSAT00000090846.2 gene_biotype:protein_coding transcript_biotype:protein_coding gene_symbol:ehd1b description:EH-domain containing 1b [Source:ZFIN;Acc:ZDB-GENE-030131-2069];primary_assembly:Ssal_v3.1:4:42609279:42628936:1 gene:ENSSSAG00000116081.1 transcript:ENSSSAT00000091892.2 gene_biotype:protein_coding transcript_biotype:protein_coding gene_symbol:ehd1b description:EH-domain containing 1b [Source:ZFIN;Acc:ZDB-GENE-030131-2069]	ehd1b	primary_assembly:Ssal_v3.1:4:42609962:42628936:1 gene:ENSSSAG00000116081.1 transcript:ENSSSAT00000090846.2 gene_biotype:protein_coding transcript_biotype:protein_coding gene_symbol:ehd1b description:EH-domain containing 1b [Source:ZFIN;Acc:ZDB-GENE-030131-2069];primary_assembly:Ssal_v3.1:4:42609279:42628936:1 gene:ENSSSAG00000116081.1 transcript:ENSSSAT00000091892.2 gene_biotype:protein_coding transcript_biotype:protein_coding gene_symbol:ehd1b description:EH-domain containing 1b [Source:ZFIN	8274.37	8094.99	8184.68	8598.41	8706.76	8652.58	8501.22	8272.55	8386.89	8682.39	8368.84	8525.61	8572.17	8269.27	8420.72	8370.16	8118.99	8244.58	8408.05	8396.97	234.671	142.015	0.998682	31	28	33	33	32	30	31	29	31	32	32	32
ENSSSAP00000061884.2				ENSSSAP00000061884	primary_assembly:Ssal_v3.1:11:90221960:90249882:-1 gene:ENSSSAG00000059408.2 transcript:ENSSSAT00000091889.2 gene_biotype:protein_coding transcript_biotype:protein_coding gene_symbol:ehd1b description:EH-domain containing 1b [Source:ZFIN;Acc:ZDB-GENE-030131-2069]	ehd1b	primary_assembly:Ssal_v3.1:11:90221960:90249882:-1 gene:ENSSSAG00000059408.2 transcript:ENSSSAT00000091889.2 gene_biotype:protein_coding transcript_biotype:protein_coding gene_symbol:ehd1b description:EH-domain containing 1b [Source:ZFIN;Acc:ZDB-GENE-030131-2069]	3150.72	2787.31	2969.01	3394.23	3703.2	3548.71	3983.15	3329.36	3656.25	3920.08	3193.41	3556.75	3398.82	2551	2974.91	3217.99	3791.65	3504.82	3391.33	3345.49	369.665	321.984	0.986484	4	4	7	6	6	6	6	6	7	7	7	6
ENSSSAP00000125979.1				ENSSSAP00000125979	primary_assembly:Ssal_v3.1:9:157307470:157335254:1 gene:ENSSSAG00000109961.1 transcript:ENSSSAT00000251351.1 gene_biotype:protein_coding transcript_biotype:protein_coding gene_symbol:EHD2 description:EH domain containing 2 [Source:HGNC Symbol;Acc:HGNC:3243]	EHD2	primary_assembly:Ssal_v3.1:9:157307470:157335254:1 gene:ENSSSAG00000109961.1 transcript:ENSSSAT00000251351.1 gene_biotype:protein_coding transcript_biotype:protein_coding gene_symbol:EHD2 description:EH domain containing 2 [Source:HGNC Symbol;Acc:HGNC:3243]	15468.8	15332.7	15400.8	16861.4	14415.5	15638.5	15920.9	14759.9	15340.4	13626.9	18116.1	15871.5	18664.5	16119.7	17392.1	19231.2	20164.5	19697.8	15459.9	17653.8	157.575	1926.53	1.14191	34	34	32	31	29	31	33	32	33	35	34	34
ENSSSAP00000140257.1				ENSSSAP00000140257	primary_assembly:Ssal_v3.1:6:64886512:64917191:1 gene:ENSSSAG00000070520.2 transcript:ENSSSAT00000183480.1 gene_biotype:protein_coding transcript_biotype:protein_coding gene_symbol:ehd3 description:EH-domain containing 3 [Source:ZFIN;Acc:ZDB-GENE-041014-352]	ehd3	primary_assembly:Ssal_v3.1:6:64886512:64917191:1 gene:ENSSSAG00000070520.2 transcript:ENSSSAT00000183480.1 gene_biotype:protein_coding transcript_biotype:protein_coding gene_symbol:ehd3 description:EH-domain containing 3 [Source:ZFIN;Acc:ZDB-GENE-041014-352]	3635.26	3431.6	3533.43	3496.36	3842.53	3669.44	5680.22	5063.1	5371.66	4269.76	5927.69	5098.73	5955.47	4919.76	5437.61	4145.15	4010.92	4078.04	4191.51	4871.46	1024.3	707.708	1.16222	13	13	13	14	13	12	12	12	15	15	15	12
ENSSSAP00000068869.1				ENSSSAP00000068869	primary_assembly:Ssal_v3.1:9:31459330:31496111:1 gene:ENSSSAG00000061846.2 transcript:ENSSSAT00000101322.2 gene_biotype:protein_coding transcript_biotype:protein_coding gene_symbol:ehd4 description:EH-domain containing 4 [Source:ZFIN;Acc:ZDB-GENE-060810-22]	ehd4	primary_assembly:Ssal_v3.1:9:31459330:31496111:1 gene:ENSSSAG00000061846.2 transcript:ENSSSAT00000101322.2 gene_biotype:protein_coding transcript_biotype:protein_coding gene_symbol:ehd4 description:EH-domain containing 4 [Source:ZFIN;Acc:ZDB-GENE-060810-22]	6104.81	6454.27	6279.54	7629.43	8317.14	7973.29	7126.59	7395.85	7261.22	6653.9	7488.16	7071.03	6666.22	7189.95	6928.08	6624.34	7387.84	7006.09	7171.35	7001.73	850.443	71.5718	0.976348	4	4	6	8	4	6	3	5	4	5	4	6
ENSSSAP00000044403.2				ENSSSAP00000044403	primary_assembly:Ssal_v3.1:15:19579796:19590387:-1 gene:ENSSSAG00000046540.2 transcript:ENSSSAT00000071137.2 gene_biotype:protein_coding transcript_biotype:protein_coding gene_symbol:ei2bb description:Translation initiation factor eIF-2B subunit beta [Source:NCBI gene (formerly Entrezgene);Acc:100195606]	ei2bb	primary_assembly:Ssal_v3.1:15:19579796:19590387:-1 gene:ENSSSAG00000046540.2 transcript:ENSSSAT00000071137.2 gene_biotype:protein_coding transcript_biotype:protein_coding gene_symbol:ei2bb description:Translation initiation factor eIF-2B subunit beta [Source:NCBI gene (formerly Entrezgene);Acc:100195606]	2773.06	2292.58	2532.82	2482.64	2751.78	2617.21	2737.47	2666.14	2701.8	2465.54	2512.5	2489.02	2309.1	2519.95	2414.52	2575.59	2656.79	2616.19	2617.28	2506.58	84.4934	101.975	0.957704	8	8	9	10	9	9	9	7	11	8	9	12
ENSSSAP00000005854.1;ENSSSAP00000017497.2				ENSSSAP00000005854	primary_assembly:Ssal_v3.1:6:43454760:43457139:1 gene:ENSSSAG00000002926.2 transcript:ENSSSAT00000006268.2 gene_biotype:protein_coding transcript_biotype:protein_coding gene_symbol:eif1 description:eukaryotic translation initiation factor 1 [Source:ZFIN;Acc:ZDB-GENE-030131-956];primary_assembly:Ssal_v3.1:3:58306179:58308541:-1 gene:ENSSSAG00000008330.2 transcript:ENSSSAT00000018586.2 gene_biotype:protein_coding transcript_biotype:protein_coding gene_symbol:eif1 description:eukaryotic translation initiation factor 1 [Source:ZFIN;Acc:ZDB-GENE-030131-956]	eif1	primary_assembly:Ssal_v3.1:6:43454760:43457139:1 gene:ENSSSAG00000002926.2 transcript:ENSSSAT00000006268.2 gene_biotype:protein_coding transcript_biotype:protein_coding gene_symbol:eif1 description:eukaryotic translation initiation factor 1 [Source:ZFIN;Acc:ZDB-GENE-030131-956];primary_assembly:Ssal_v3.1:3:58306179:58308541:-1 gene:ENSSSAG00000008330.2 transcript:ENSSSAT00000018586.2 gene_biotype:protein_coding transcript_biotype:protein_coding gene_symbol:eif1 description:eukaryotic translation initiation factor 1 [Source:ZFIN	7104.54	7462.51	7283.52	6864.58	8129.49	7497.04	7113.42	7241.17	7177.3	6718.08	6755.29	6736.69	5703.75	5865.78	5784.77	5574.07	6114.32	5844.19	7319.29	6121.88	162.842	533.264	0.836404	13	15	12	12	11	9	12	9	10	12	11	8
ENSSSAP00000049489.1;ENSSSAP00000148348.1;ENSSSAP00000174137.1				ENSSSAP00000049489	primary_assembly:Ssal_v3.1:5:18369490:18375519:1 gene:ENSSSAG00000049667.2 transcript:ENSSSAT00000077397.2 gene_biotype:protein_coding transcript_biotype:protein_coding gene_symbol:eif1ad description:eukaryotic translation initiation factor 1A domain containing [Source:NCBI gene;Acc:393440];primary_assembly:Ssal_v3.1:5:18362979:18375519:1 gene:ENSSSAG00000049667.2 transcript:ENSSSAT00000179361.1 gene_biotype:protein_coding transcript_biotype:protein_coding gene_symbol:eif1ad description:eukaryotic translation initiation factor 1A domain containing [Source:NCBI gene;Acc:393440];primary_assembly:Ssal_v3.1:5:18363000:18375519:1 gene:ENSSSAG00000049667.2 transcript:ENSSSAT00000162107.1 gene_biotype:protein_coding transcript_biotype:protein_coding gene_symbol:eif1ad description:eukaryotic translation initiation factor 1A domain containing [Source:NCBI gene;Acc:393440]	eif1ad	primary_assembly:Ssal_v3.1:5:18369490:18375519:1 gene:ENSSSAG00000049667.2 transcript:ENSSSAT00000077397.2 gene_biotype:protein_coding transcript_biotype:protein_coding gene_symbol:eif1ad description:eukaryotic translation initiation factor 1A domain containing [Source:NCBI gene;Acc:393440];primary_assembly:Ssal_v3.1:5:18362979:18375519:1 gene:ENSSSAG00000049667.2 transcript:ENSSSAT00000179361.1 gene_biotype:protein_coding transcript_biotype:protein_coding gene_symbol:eif1ad description:eukaryotic translation initiation factor 1A domain containing [Source:NCBI gene;primary_assembly:Ssal_v3.1:5:18363000:18375519:1 gene:ENSSSAG00000049667.2 transcript:ENSSSAT00000162107.1 gene_biotype:protein_coding transcript_biotype:protein_coding gene_symbol:eif1ad description:eukaryotic translation initiation factor 1A domain containing [Source:NCBI gene	3580.91	1308.5	2444.71	7219.97	7113.93	7166.95	584.083	1078.24	831.161	6229.58	236.94	3233.26	777.538	745.298	761.418	7444.07	860.231	4152.15	3480.94	2715.61	3292.55	1753.64	0.780137	5	3	3	3	2	4	3	1	2	2	5	2
ENSSSAP00000003305.1;ENSSSAP00000133137.1				ENSSSAP00000003305	primary_assembly:Ssal_v3.1:4:40533093:40539431:1 gene:ENSSSAG00000001669.2 transcript:ENSSSAT00000003534.2 gene_biotype:protein_coding transcript_biotype:protein_coding gene_symbol:eif1axa description:eukaryotic translation initiation factor 1A X-linked a [Source:ZFIN;Acc:ZDB-GENE-041010-185];primary_assembly:Ssal_v3.1:4:40533295:40539431:1 gene:ENSSSAG00000001669.2 transcript:ENSSSAT00000158795.1 gene_biotype:protein_coding transcript_biotype:protein_coding gene_symbol:eif1axa description:eukaryotic translation initiation factor 1A X-linked a [Source:ZFIN;Acc:ZDB-GENE-041010-185]	eif1axa	primary_assembly:Ssal_v3.1:4:40533093:40539431:1 gene:ENSSSAG00000001669.2 transcript:ENSSSAT00000003534.2 gene_biotype:protein_coding transcript_biotype:protein_coding gene_symbol:eif1axa description:eukaryotic translation initiation factor 1A X-linked a [Source:ZFIN;Acc:ZDB-GENE-041010-185];primary_assembly:Ssal_v3.1:4:40533295:40539431:1 gene:ENSSSAG00000001669.2 transcript:ENSSSAT00000158795.1 gene_biotype:protein_coding transcript_biotype:protein_coding gene_symbol:eif1axa description:eukaryotic translation initiation factor 1A X-linked a [Source:ZFIN	6918.88	6319.72	6619.3	9047.1	6250.34	7648.72	8396.17	8436.61	8416.39	8273.42	7705.86	7989.64	6524.38	6737.4	6630.89	7216	7212.85	7214.43	7561.47	7278.32	901.716	681.623	0.962553	8	10	9	8	9	8	9	9	9	8	9	9
ENSSSAP00000112635.1;ENSSSAP00000155782.1				ENSSSAP00000112635	primary_assembly:Ssal_v3.1:19:69777489:69789753:-1 gene:ENSSSAG00000078822.2 transcript:ENSSSAT00000147649.2 gene_biotype:protein_coding transcript_biotype:protein_coding gene_symbol:eif1axb description:eukaryotic translation initiation factor 1A X-linked b [Source:ZFIN;Acc:ZDB-GENE-030131-1319];primary_assembly:Ssal_v3.1:19:69778438:69789753:-1 gene:ENSSSAG00000078822.2 transcript:ENSSSAT00000220056.1 gene_biotype:protein_coding transcript_biotype:protein_coding gene_symbol:eif1axb description:eukaryotic translation initiation factor 1A X-linked b [Source:ZFIN;Acc:ZDB-GENE-030131-1319]	eif1axb	primary_assembly:Ssal_v3.1:19:69777489:69789753:-1 gene:ENSSSAG00000078822.2 transcript:ENSSSAT00000147649.2 gene_biotype:protein_coding transcript_biotype:protein_coding gene_symbol:eif1axb description:eukaryotic translation initiation factor 1A X-linked b [Source:ZFIN;Acc:ZDB-GENE-030131-1319];primary_assembly:Ssal_v3.1:19:69778438:69789753:-1 gene:ENSSSAG00000078822.2 transcript:ENSSSAT00000220056.1 gene_biotype:protein_coding transcript_biotype:protein_coding gene_symbol:eif1axb description:eukaryotic translation initiation factor 1A X-linked b [Source:ZFIN	716.318	678.011	697.164	470.803	512.354	491.578	452	470.853	461.426	564.886	500.701	532.793	478.268	433.221	455.745	471.507	439.198	455.353	550.056	481.297	128.288	44.5977	0.874996	1	1	1	1	1	1	1	1	1	1	1	1
ENSSSAP00000180570.1				ENSSSAP00000180570	primary_assembly:Ssal_v3.1:6:90264719:90270388:1 gene:ENSSSAG00000051115.2 transcript:ENSSSAT00000209572.1 gene_biotype:protein_coding transcript_biotype:protein_coding gene_symbol:eif2b2 description:eukaryotic translation initiation factor 2B, subunit 2 beta [Source:ZFIN;Acc:ZDB-GENE-040426-2605]	eif2b2	primary_assembly:Ssal_v3.1:6:90264719:90270388:1 gene:ENSSSAG00000051115.2 transcript:ENSSSAT00000209572.1 gene_biotype:protein_coding transcript_biotype:protein_coding gene_symbol:eif2b2 description:eukaryotic translation initiation factor 2B, subunit 2 beta [Source:ZFIN;Acc:ZDB-GENE-040426-2605]	1668.84	1198.75	1433.79	1557.33	1563.39	1560.36	1225.38	1729.88	1477.63	1158.73	1352.77	1255.75	1228.77	1121.33	1175.05	1283.39	1365.56	1324.47	1490.59	1251.76	64.2711	74.794	0.839772	3	2	3	3	2	3	3	3	3	3	3	3
ENSSSAP00000117070.2;ENSSSAP00000117075.2;ENSSSAP00000117078.2;ENSSSAP00000117081.2;ENSSSAP00000142368.1				ENSSSAP00000117070	primary_assembly:Ssal_v3.1:3:24352618:24407313:1 gene:ENSSSAG00000080376.2 transcript:ENSSSAT00000152268.2 gene_biotype:protein_coding transcript_biotype:protein_coding gene_symbol:eif2b3 description:eukaryotic translation initiation factor 2B, subunit 3 gamma [Source:ZFIN;Acc:ZDB-GENE-040426-1039];primary_assembly:Ssal_v3.1:3:24359779:24403119:1 gene:ENSSSAG00000080376.2 transcript:ENSSSAT00000152273.2 gene_biotype:protein_coding transcript_biotype:protein_coding gene_symbol:eif2b3 description:eukaryotic translation initiation factor 2B, subunit 3 gamma [Source:ZFIN;Acc:ZDB-GENE-040426-1039];primary_assembly:Ssal_v3.1:3:24359779:24403563:1 gene:ENSSSAG00000080376.2 transcript:ENSSSAT00000152276.2 gene_biotype:protein_coding transcript_biotype:protein_coding gene_symbol:eif2b3 description:eukaryotic translation initiation factor 2B, subunit 3 gamma [Source:ZFIN;Acc:ZDB-GENE-040426-1039];primary_assembly:Ssal_v3.1:3:24359779:24402657:1 gene:ENSSSAG00000080376.2 transcript:ENSSSAT00000152279.2 gene_biotype:protein_coding transcript_biotype:protein_coding gene_symbol:eif2b3 description:eukaryotic translation initiation factor 2B, subunit 3 gamma [Source:ZFIN;Acc:ZDB-GENE-040426-1039];primary_assembly:Ssal_v3.1:3:24359779:24402989:1 gene:ENSSSAG00000080376.2 transcript:ENSSSAT00000187431.1 gene_biotype:protein_coding transcript_biotype:protein_coding gene_symbol:eif2b3 description:eukaryotic translation initiation factor 2B, subunit 3 gamma [Source:ZFIN;Acc:ZDB-GENE-040426-1039]	eif2b3	primary_assembly:Ssal_v3.1:3:24352618:24407313:1 gene:ENSSSAG00000080376.2 transcript:ENSSSAT00000152268.2 gene_biotype:protein_coding transcript_biotype:protein_coding gene_symbol:eif2b3 description:eukaryotic translation initiation factor 2B, subunit 3 gamma [Source:ZFIN;Acc:ZDB-GENE-040426-1039];primary_assembly:Ssal_v3.1:3:24359779:24403119:1 gene:ENSSSAG00000080376.2 transcript:ENSSSAT00000152273.2 gene_biotype:protein_coding transcript_biotype:protein_coding gene_symbol:eif2b3 description:eukaryotic translation initiation factor 2B, subunit 3 gamma [Source:ZFIN;primary_assembly:Ssal_v3.1:3:24359779:24403563:1 gene:ENSSSAG00000080376.2 transcript:ENSSSAT00000152276.2 gene_biotype:protein_coding transcript_biotype:protein_coding gene_symbol:eif2b3 description:eukaryotic translation initiation factor 2B, subunit 3 gamma [Source:ZFIN;primary_assembly:Ssal_v3.1:3:24359779:24402657:1 gene:ENSSSAG00000080376.2 transcript:ENSSSAT00000152279.2 gene_biotype:protein_coding transcript_biotype:protein_coding gene_symbol:eif2b3 description:eukaryotic translation initiation factor 2B, subunit 3 gamma [Source:ZFIN;primary_assembly:Ssal_v3.1:3:24359779:24402989:1 gene:ENSSSAG00000080376.2 transcript:ENSSSAT00000187431.1 gene_biotype:protein_coding transcript_biotype:protein_coding gene_symbol:eif2b3 description:eukaryotic translation initiation factor 2B, subunit 3 gamma [Source:ZFIN	2948.23	2278.27	2613.25	3168.88	3199.73	3184.31	3048.1	3015.74	3031.92	3643.56	2949.21	3296.39	3014.8	3090.55	3052.68	2621.64	3044.61	2833.13	2943.16	3060.73	295.692	231.735	1.03995	10	10	13	12	8	9	8	11	8	7	10	10
ENSSSAP00000029864.1;ENSSSAP00000029894.1				ENSSSAP00000029864	primary_assembly:Ssal_v3.1:15:18877547:18903959:-1 gene:ENSSSAG00000039364.2 transcript:ENSSSAT00000055088.2 gene_biotype:protein_coding transcript_biotype:protein_coding gene_symbol:eif2b4 description:eukaryotic translation initiation factor 2B, subunit 4 delta [Source:ZFIN;Acc:ZDB-GENE-030131-955];primary_assembly:Ssal_v3.1:15:18877373:18904088:-1 gene:ENSSSAG00000039364.2 transcript:ENSSSAT00000055128.2 gene_biotype:protein_coding transcript_biotype:protein_coding gene_symbol:eif2b4 description:eukaryotic translation initiation factor 2B, subunit 4 delta [Source:ZFIN;Acc:ZDB-GENE-030131-955]	eif2b4	primary_assembly:Ssal_v3.1:15:18877547:18903959:-1 gene:ENSSSAG00000039364.2 transcript:ENSSSAT00000055088.2 gene_biotype:protein_coding transcript_biotype:protein_coding gene_symbol:eif2b4 description:eukaryotic translation initiation factor 2B, subunit 4 delta [Source:ZFIN;Acc:ZDB-GENE-030131-955];primary_assembly:Ssal_v3.1:15:18877373:18904088:-1 gene:ENSSSAG00000039364.2 transcript:ENSSSAT00000055128.2 gene_biotype:protein_coding transcript_biotype:protein_coding gene_symbol:eif2b4 description:eukaryotic translation initiation factor 2B, subunit 4 delta [Source:ZFIN	318.703	1530.7	924.701	873.29	1116.96	995.127	604.732	777.569	691.15	1703.75	1136.6	1420.17	1575.88	1680.29	1628.09	920.004	939.154	929.579	870.326	1325.95	159.116	358.66	1.5235	1	4	2	3	1	1	2	1	2	2	1	1
ENSSSAP00000082255.2;ENSSSAP00000082264.2				ENSSSAP00000082255	primary_assembly:Ssal_v3.1:15:47969230:47978265:-1 gene:ENSSSAG00000067785.2 transcript:ENSSSAT00000115985.2 gene_biotype:protein_coding transcript_biotype:protein_coding gene_symbol:eif2s1b description:eukaryotic translation initiation factor 2, subunit 1 alpha b [Source:ZFIN;Acc:ZDB-GENE-030131-283];primary_assembly:Ssal_v3.1:15:47969230:47978799:-1 gene:ENSSSAG00000067785.2 transcript:ENSSSAT00000115994.2 gene_biotype:protein_coding transcript_biotype:protein_coding gene_symbol:eif2s1b description:eukaryotic translation initiation factor 2, subunit 1 alpha b [Source:ZFIN;Acc:ZDB-GENE-030131-283]	eif2s1b	primary_assembly:Ssal_v3.1:15:47969230:47978265:-1 gene:ENSSSAG00000067785.2 transcript:ENSSSAT00000115985.2 gene_biotype:protein_coding transcript_biotype:protein_coding gene_symbol:eif2s1b description:eukaryotic translation initiation factor 2, subunit 1 alpha b [Source:ZFIN;Acc:ZDB-GENE-030131-283];primary_assembly:Ssal_v3.1:15:47969230:47978799:-1 gene:ENSSSAG00000067785.2 transcript:ENSSSAT00000115994.2 gene_biotype:protein_coding transcript_biotype:protein_coding gene_symbol:eif2s1b description:eukaryotic translation initiation factor 2, subunit 1 alpha b [Source:ZFIN	6009.55	5853.64	5931.59	6691.2	7222.42	6956.81	6575.59	6625.64	6600.62	6335.28	5344.71	5840	5357.24	6062.41	5709.82	6835.38	5840.64	6338.01	6496.34	5962.61	520.501	331.558	0.917842	9	8	7	6	6	7	6	7	7	7	6	8
ENSSSAP00000105082.1;ENSSSAP00000105086.2;ENSSSAP00000140101.1				ENSSSAP00000105082	primary_assembly:Ssal_v3.1:12:42705725:42708800:-1 gene:ENSSSAG00000076191.2 transcript:ENSSSAT00000139775.2 gene_biotype:protein_coding transcript_biotype:protein_coding gene_symbol:eif2s2 description:eukaryotic translation initiation factor 2, subunit 2 beta [Source:ZFIN;Acc:ZDB-GENE-030131-3085];primary_assembly:Ssal_v3.1:12:42705725:42708886:-1 gene:ENSSSAG00000076191.2 transcript:ENSSSAT00000139780.2 gene_biotype:protein_coding transcript_biotype:protein_coding gene_symbol:eif2s2 description:eukaryotic translation initiation factor 2, subunit 2 beta [Source:ZFIN;Acc:ZDB-GENE-030131-3085];primary_assembly:Ssal_v3.1:12:42705725:42710442:-1 gene:ENSSSAG00000076191.2 transcript:ENSSSAT00000195855.1 gene_biotype:protein_coding transcript_biotype:protein_coding gene_symbol:eif2s2 description:eukaryotic translation initiation factor 2, subunit 2 beta [Source:ZFIN;Acc:ZDB-GENE-030131-3085]	eif2s2	primary_assembly:Ssal_v3.1:12:42705725:42708800:-1 gene:ENSSSAG00000076191.2 transcript:ENSSSAT00000139775.2 gene_biotype:protein_coding transcript_biotype:protein_coding gene_symbol:eif2s2 description:eukaryotic translation initiation factor 2, subunit 2 beta [Source:ZFIN;Acc:ZDB-GENE-030131-3085];primary_assembly:Ssal_v3.1:12:42705725:42708886:-1 gene:ENSSSAG00000076191.2 transcript:ENSSSAT00000139780.2 gene_biotype:protein_coding transcript_biotype:protein_coding gene_symbol:eif2s2 description:eukaryotic translation initiation factor 2, subunit 2 beta [Source:ZFIN;primary_assembly:Ssal_v3.1:12:42705725:42710442:-1 gene:ENSSSAG00000076191.2 transcript:ENSSSAT00000195855.1 gene_biotype:protein_coding transcript_biotype:protein_coding gene_symbol:eif2s2 description:eukaryotic translation initiation factor 2, subunit 2 beta [Source:ZFIN	3465.11	3143.61	3304.36	4357.46	4452.45	4404.96	4702.39	4685.7	4694.04	4547.11	4638.35	4592.73	3981.1	4011.97	3996.54	3868.97	3939.27	3904.12	4134.45	4164.46	733.269	373.757	1.00726	7	9	9	10	8	8	6	8	7	6	6	6
ENSSSAP00000016431.2;ENSSSAP00000016499.2				ENSSSAP00000016431	primary_assembly:Ssal_v3.1:1:52156465:52175756:-1 gene:ENSSSAG00000007047.2 transcript:ENSSSAT00000017442.2 gene_biotype:protein_coding transcript_biotype:protein_coding gene_symbol:eif3a description:eukaryotic translation initiation factor 3, subunit 10 (theta) [Source:NCBI gene;Acc:327515];primary_assembly:Ssal_v3.1:1:52156465:52176249:-1 gene:ENSSSAG00000007047.2 transcript:ENSSSAT00000017511.2 gene_biotype:protein_coding transcript_biotype:protein_coding gene_symbol:eif3a description:eukaryotic translation initiation factor 3, subunit 10 (theta) [Source:NCBI gene;Acc:327515]	eif3a	primary_assembly:Ssal_v3.1:1:52156465:52175756:-1 gene:ENSSSAG00000007047.2 transcript:ENSSSAT00000017442.2 gene_biotype:protein_coding transcript_biotype:protein_coding gene_symbol:eif3a description:eukaryotic translation initiation factor 3, subunit 10 (theta) [Source:NCBI gene;Acc:327515];primary_assembly:Ssal_v3.1:1:52156465:52176249:-1 gene:ENSSSAG00000007047.2 transcript:ENSSSAT00000017511.2 gene_biotype:protein_coding transcript_biotype:protein_coding gene_symbol:eif3a description:eukaryotic translation initiation factor 3, subunit 10 (theta) [Source:NCBI gene	11880.2	11829.1	11854.6	12329.8	12553.2	12441.5	13429.3	13212.2	13320.8	15147.6	13689.5	14418.5	12514.2	12919.3	12716.8	14599.2	15081.7	14840.5	12539	13991.9	737.912	1124.29	1.11588	79	82	85	81	79	82	77	83	81	77	75	75
ENSSSAP00000076222.2;ENSSSAP00000076240.2;ENSSSAP00000076253.2;ENSSSAP00000076264.1;ENSSSAP00000076280.2;ENSSSAP00000076287.1;ENSSSAP00000076319.2;ENSSSAP00000167217.1				ENSSSAP00000076222	primary_assembly:Ssal_v3.1:19:4706211:4762398:1 gene:ENSSSAG00000065468.2 transcript:ENSSSAT00000109660.2 gene_biotype:protein_coding transcript_biotype:protein_coding gene_symbol:eif3c description:eukaryotic translation initiation factor 3, subunit C [Source:NCBI gene;Acc:334234];primary_assembly:Ssal_v3.1:19:4706211:4762398:1 gene:ENSSSAG00000065468.2 transcript:ENSSSAT00000109680.2 gene_biotype:protein_coding transcript_biotype:protein_coding gene_symbol:eif3c description:eukaryotic translation initiation factor 3, subunit C [Source:NCBI gene;Acc:334234];primary_assembly:Ssal_v3.1:19:4706211:4762377:1 gene:ENSSSAG00000065468.2 transcript:ENSSSAT00000109693.2 gene_biotype:protein_coding transcript_biotype:protein_coding gene_symbol:eif3c description:eukaryotic translation initiation factor 3, subunit C [Source:NCBI gene;Acc:334234];primary_assembly:Ssal_v3.1:19:4706211:4762377:1 gene:ENSSSAG00000065468.2 transcript:ENSSSAT00000109704.2 gene_biotype:protein_coding transcript_biotype:protein_coding gene_symbol:eif3c description:eukaryotic translation initiation factor 3, subunit C [Source:NCBI gene;Acc:334234];primary_assembly:Ssal_v3.1:19:4706211:4762398:1 gene:ENSSSAG00000065468.2 transcript:ENSSSAT00000109722.2 gene_biotype:protein_coding transcript_biotype:protein_coding gene_symbol:eif3c description:eukaryotic translation initiation factor 3, subunit C [Source:NCBI gene;Acc:334234];primary_assembly:Ssal_v3.1:19:4706211:4762377:1 gene:ENSSSAG00000065468.2 transcript:ENSSSAT00000109729.2 gene_biotype:protein_coding transcript_biotype:protein_coding gene_symbol:eif3c description:eukaryotic translation initiation factor 3, subunit C [Source:NCBI gene;Acc:334234];primary_assembly:Ssal_v3.1:19:4706211:4762398:1 gene:ENSSSAG00000065468.2 transcript:ENSSSAT00000109761.2 gene_biotype:protein_coding transcript_biotype:protein_coding gene_symbol:eif3c description:eukaryotic translation initiation factor 3, subunit C [Source:NCBI gene;Acc:334234];primary_assembly:Ssal_v3.1:19:4706211:4762398:1 gene:ENSSSAG00000065468.2 transcript:ENSSSAT00000205771.1 gene_biotype:protein_coding transcript_biotype:protein_coding gene_symbol:eif3c description:eukaryotic translation initiation factor 3, subunit C [Source:NCBI gene;Acc:334234]	eif3c	primary_assembly:Ssal_v3.1:19:4706211:4762398:1 gene:ENSSSAG00000065468.2 transcript:ENSSSAT00000109660.2 gene_biotype:protein_coding transcript_biotype:protein_coding gene_symbol:eif3c description:eukaryotic translation initiation factor 3, subunit C [Source:NCBI gene;Acc:334234];primary_assembly:Ssal_v3.1:19:4706211:4762398:1 gene:ENSSSAG00000065468.2 transcript:ENSSSAT00000109680.2 gene_biotype:protein_coding transcript_biotype:protein_coding gene_symbol:eif3c description:eukaryotic translation initiation factor 3, subunit C [Source:NCBI gene;primary_assembly:Ssal_v3.1:19:4706211:4762377:1 gene:ENSSSAG00000065468.2 transcript:ENSSSAT00000109693.2 gene_biotype:protein_coding transcript_biotype:protein_coding gene_symbol:eif3c description:eukaryotic translation initiation factor 3, subunit C [Source:NCBI gene;primary_assembly:Ssal_v3.1:19:4706211:4762377:1 gene:ENSSSAG00000065468.2 transcript:ENSSSAT00000109704.2 gene_biotype:protein_coding transcript_biotype:protein_coding gene_symbol:eif3c description:eukaryotic translation initiation factor 3, subunit C [Source:NCBI gene;primary_assembly:Ssal_v3.1:19:4706211:4762398:1 gene:ENSSSAG00000065468.2 transcript:ENSSSAT00000109722.2 gene_biotype:protein_coding transcript_biotype:protein_coding gene_symbol:eif3c description:eukaryotic translation initiation factor 3, subunit C [Source:NCBI gene;primary_assembly:Ssal_v3.1:19:4706211:4762377:1 gene:ENSSSAG00000065468.2 transcript:ENSSSAT00000109729.2 gene_biotype:protein_coding transcript_biotype:protein_coding gene_symbol:eif3c description:eukaryotic translation initiation factor 3, subunit C [Source:NCBI gene;primary_assembly:Ssal_v3.1:19:4706211:4762398:1 gene:ENSSSAG00000065468.2 transcript:ENSSSAT00000109761.2 gene_biotype:protein_coding transcript_biotype:protein_coding gene_symbol:eif3c description:eukaryotic translation initiation factor 3, subunit C [Source:NCBI gene;primary_assembly:Ssal_v3.1:19:4706211:4762398:1 gene:ENSSSAG00000065468.2 transcript:ENSSSAT00000205771.1 gene_biotype:protein_coding transcript_biotype:protein_coding gene_symbol:eif3c description:eukaryotic translation initiation factor 3, subunit C [Source:NCBI gene	13205	13656	13430.5	12499.2	14704.7	13601.9	12201	12812.3	12506.7	12737.4	12781.4	12759.4	12575.9	11032.2	11804.1	13201.9	10522.8	11862.3	13179.7	12141.9	589.124	535.527	0.921259	44	47	39	38	42	40	40	45	42	41	42	42
ENSSSAP00000002017.2				ENSSSAP00000002017	primary_assembly:Ssal_v3.1:3:71808850:71818488:1 gene:ENSSSAG00000001088.2 transcript:ENSSSAT00000002169.2 gene_biotype:protein_coding transcript_biotype:protein_coding gene_symbol:eif3d description:eukaryotic translation initiation factor 3, subunit D [Source:NCBI gene;Acc:336498]	eif3d	primary_assembly:Ssal_v3.1:3:71808850:71818488:1 gene:ENSSSAG00000001088.2 transcript:ENSSSAT00000002169.2 gene_biotype:protein_coding transcript_biotype:protein_coding gene_symbol:eif3d description:eukaryotic translation initiation factor 3, subunit D [Source:NCBI gene;Acc:336498]	11578	11497.2	11537.6	11721.2	11996.1	11858.7	11862.2	11369.3	11615.7	11241	10953	11097	10908	10605.9	10757	10498.5	11333	10915.8	11670.7	10923.2	167.45	170.155	0.935958	27	24	24	23	21	23	21	24	24	22	23	21
ENSSSAP00000045349.1				ENSSSAP00000045349	primary_assembly:Ssal_v3.1:2:44039997:44097806:-1 gene:ENSSSAG00000046961.2 transcript:ENSSSAT00000072183.2 gene_biotype:protein_coding transcript_biotype:protein_coding gene_symbol:eif3ea description:eukaryotic translation initiation factor 3, subunit E, a [Source:NCBI gene (formerly Entrezgene);Acc:100196666]	eif3ea	primary_assembly:Ssal_v3.1:2:44039997:44097806:-1 gene:ENSSSAG00000046961.2 transcript:ENSSSAT00000072183.2 gene_biotype:protein_coding transcript_biotype:protein_coding gene_symbol:eif3ea description:eukaryotic translation initiation factor 3, subunit E, a [Source:NCBI gene (formerly Entrezgene);Acc:100196666]	9525.79	8814.18	9169.98	8712.07	9250.85	8981.46	9573.3	9480.82	9527.06	9878.6	9335.06	9606.83	11153.4	9672.19	10412.8	8667.24	9030.24	8848.74	9226.17	9622.79	277.105	782.154	1.04299	26	24	25	24	25	25	25	24	24	25	24	25
ENSSSAP00000021884.2;ENSSSAP00000036970.1;ENSSSAP00000170845.1				ENSSSAP00000021884	primary_assembly:Ssal_v3.1:6:37175827:37193141:1 gene:ENSSSAG00000010991.2 transcript:ENSSSAT00000024093.2 gene_biotype:protein_coding transcript_biotype:protein_coding gene_symbol:eif3g description:eukaryotic translation initiation factor 3, subunit G [Source:NCBI gene;Acc:393974];primary_assembly:Ssal_v3.1:3:64576579:64584120:-1 gene:ENSSSAG00000042802.2 transcript:ENSSSAT00000062714.2 gene_biotype:protein_coding transcript_biotype:protein_coding gene_symbol:eif3g description:eukaryotic translation initiation factor 3, subunit G [Source:NCBI gene (formerly Entrezgene);Acc:100195915];primary_assembly:Ssal_v3.1:6:37175827:37181863:1 gene:ENSSSAG00000010991.2 transcript:ENSSSAT00000225364.1 gene_biotype:protein_coding transcript_biotype:protein_coding gene_symbol:eif3g description:eukaryotic translation initiation factor 3, subunit G [Source:NCBI gene;Acc:393974]	eif3g	primary_assembly:Ssal_v3.1:6:37175827:37193141:1 gene:ENSSSAG00000010991.2 transcript:ENSSSAT00000024093.2 gene_biotype:protein_coding transcript_biotype:protein_coding gene_symbol:eif3g description:eukaryotic translation initiation factor 3, subunit G [Source:NCBI gene;Acc:393974];primary_assembly:Ssal_v3.1:3:64576579:64584120:-1 gene:ENSSSAG00000042802.2 transcript:ENSSSAT00000062714.2 gene_biotype:protein_coding transcript_biotype:protein_coding gene_symbol:eif3g description:eukaryotic translation initiation factor 3, subunit G [Source:NCBI gene (formerly Entrezgene);Acc:100195915];primary_assembly:Ssal_v3.1:6:37175827:37181863:1 gene:ENSSSAG00000010991.2 transcript:ENSSSAT00000225364.1 gene_biotype:protein_coding transcript_biotype:protein_coding gene_symbol:eif3g description:eukaryotic translation initiation factor 3, subunit G [Source:NCBI gene	7727.33	7383.28	7555.3	6813.8	7082.63	6948.21	7020.01	6838.57	6929.29	6531.92	6806.08	6669	5780.44	5761.2	5770.82	6403.25	6275.36	6339.3	7144.27	6259.71	356.091	454.347	0.876186	15	14	19	19	16	16	17	19	18	15	17	17
ENSSSAP00000163733.1				ENSSSAP00000163733	primary_assembly:Ssal_v3.1:2:492445:581518:1 gene:ENSSSAG00000107207.1 transcript:ENSSSAT00000171283.1 gene_biotype:protein_coding transcript_biotype:protein_coding gene_symbol:EIF3H description:eukaryotic translation initiation factor 3 subunit H [Source:HGNC Symbol;Acc:HGNC:3273]	EIF3H	primary_assembly:Ssal_v3.1:2:492445:581518:1 gene:ENSSSAG00000107207.1 transcript:ENSSSAT00000171283.1 gene_biotype:protein_coding transcript_biotype:protein_coding gene_symbol:EIF3H description:eukaryotic translation initiation factor 3 subunit H [Source:HGNC Symbol;Acc:HGNC:3273]	8857.13	8142.79	8499.96	8897.2	8748	8822.6	8497.47	8810.25	8653.86	8905.39	8800.74	8853.06	7896.93	8838.44	8367.69	9070.8	8794.47	8932.63	8658.81	8717.79	161.377	305.801	1.00681	16	14	19	18	17	15	16	15	16	14	15	15
ENSSSAP00000071635.1				ENSSSAP00000071635	primary_assembly:Ssal_v3.1:27:39097716:39102657:-1 gene:ENSSSAG00000115182.1 transcript:ENSSSAT00000104833.2 gene_biotype:protein_coding transcript_biotype:protein_coding gene_symbol:eif3i description:eukaryotic translation initiation factor 3, subunit I [Source:NCBI gene;Acc:406263]	eif3i	primary_assembly:Ssal_v3.1:27:39097716:39102657:-1 gene:ENSSSAG00000115182.1 transcript:ENSSSAT00000104833.2 gene_biotype:protein_coding transcript_biotype:protein_coding gene_symbol:eif3i description:eukaryotic translation initiation factor 3, subunit I [Source:NCBI gene;Acc:406263]	10593.7	12229.2	11411.5	10654.6	10766.2	10710.4	9740.69	10660.5	10200.6	10973.9	10460.9	10717.4	9587.22	9661.66	9624.44	10270	9691.23	9980.61	10774.2	10107.5	607.953	557.417	0.938123	20	21	16	16	16	16	16	16	17	16	17	17
ENSSSAP00000100888.2				ENSSSAP00000100888	primary_assembly:Ssal_v3.1:11:16139259:16142881:1 gene:ENSSSAG00000074652.2 transcript:ENSSSAT00000135397.2 gene_biotype:protein_coding transcript_biotype:protein_coding gene_symbol:eif3j description:Eukaryotic translation initiation factor 3 subunit J [Source:NCBI gene (formerly Entrezgene);Acc:100286612]	eif3j	primary_assembly:Ssal_v3.1:11:16139259:16142881:1 gene:ENSSSAG00000074652.2 transcript:ENSSSAT00000135397.2 gene_biotype:protein_coding transcript_biotype:protein_coding gene_symbol:eif3j description:Eukaryotic translation initiation factor 3 subunit J [Source:NCBI gene (formerly Entrezgene);Acc:100286612]	7496.22	6551.77	7023.99	8112.9	7473.06	7792.98	8724.61	8654.4	8689.51	7473.67	7579.19	7526.43	7549.15	7515.84	7532.49	7829.66	7142.82	7486.24	7835.49	7515.06	833.571	25.1372	0.959104	10	8	11	9	11	9	11	12	11	12	12	12
ENSSSAP00000106546.2				ENSSSAP00000106546	primary_assembly:Ssal_v3.1:11:38167566:38174820:-1 gene:ENSSSAG00000113858.1 transcript:ENSSSAT00000141292.2 gene_biotype:protein_coding transcript_biotype:protein_coding gene_symbol:eif3m description:eukaryotic translation initiation factor 3, subunit M [Source:NCBI gene (formerly Entrezgene);Acc:100194615]	eif3m	primary_assembly:Ssal_v3.1:11:38167566:38174820:-1 gene:ENSSSAG00000113858.1 transcript:ENSSSAT00000141292.2 gene_biotype:protein_coding transcript_biotype:protein_coding gene_symbol:eif3m description:eukaryotic translation initiation factor 3, subunit M [Source:NCBI gene (formerly Entrezgene);Acc:100194615]	10545.2	10334.6	10439.9	11243.5	12076.8	11660.1	11372.3	12424.4	11898.3	10861.5	11618.8	11240.2	8641.63	8690.61	8666.12	10794.6	9928.1	10361.3	11332.8	10089.2	782.366	1308.42	0.890267	19	21	18	19	20	18	18	17	18	18	17	16
ENSSSAP00000053436.1				ENSSSAP00000053436	primary_assembly:Ssal_v3.1:18:8039937:8063527:-1 gene:ENSSSAG00000052342.2 transcript:ENSSSAT00000082552.2 gene_biotype:protein_coding transcript_biotype:protein_coding gene_symbol:eif3s10 description:eukaryotic translation initiation factor 3, subunit 10 (theta) [Source:NCBI gene;Acc:327515]	eif3s10	primary_assembly:Ssal_v3.1:18:8039937:8063527:-1 gene:ENSSSAG00000052342.2 transcript:ENSSSAT00000082552.2 gene_biotype:protein_coding transcript_biotype:protein_coding gene_symbol:eif3s10 description:eukaryotic translation initiation factor 3, subunit 10 (theta) [Source:NCBI gene;Acc:327515]	2991.73	2256.96	2624.34	2494.62	2799.36	2646.99	2943.05	3046.84	2994.94	2356.98	2632.9	2494.94	1876.24	2590.62	2233.43	2647.88	2646.17	2647.02	2755.43	2458.46	207.738	209.194	0.892227	10	7	11	9	8	9	8	6	8	8	8	9
ENSSSAP00000057784.1				ENSSSAP00000057784	primary_assembly:Ssal_v3.1:4:36134384:36188649:-1 gene:ENSSSAG00000054709.2 transcript:ENSSSAT00000087466.2 gene_biotype:protein_coding transcript_biotype:protein_coding gene_symbol:eif4a1b description:eukaryotic translation initiation factor 4A1B [Source:ZFIN;Acc:ZDB-GENE-040120-6]	eif4a1b	primary_assembly:Ssal_v3.1:4:36134384:36188649:-1 gene:ENSSSAG00000054709.2 transcript:ENSSSAT00000087466.2 gene_biotype:protein_coding transcript_biotype:protein_coding gene_symbol:eif4a1b description:eukaryotic translation initiation factor 4A1B [Source:ZFIN;Acc:ZDB-GENE-040120-6]	1650.09	1927.29	1788.69	1779.27	1806.91	1793.09	1976.84	1954.29	1965.56	2349	1956.8	2152.9	1365.42	1346.34	1355.88	1563.65	1379.23	1471.44	1849.11	1660.07	100.873	430.695	0.897767	3	3	3	3	2	3	3	3	2	2	3	2
ENSSSAP00000057728.2;ENSSSAP00000162980.1;ENSSSAP00000176109.1				ENSSSAP00000057728	primary_assembly:Ssal_v3.1:14:10287191:10293590:-1 gene:ENSSSAG00000099057.1 transcript:ENSSSAT00000087408.2 gene_biotype:protein_coding transcript_biotype:protein_coding gene_symbol:eif4a2 description:eukaryotic translation initiation factor 4A, isoform 2 [Source:ZFIN;Acc:ZDB-GENE-040426-2802];primary_assembly:Ssal_v3.1:14:10287191:10295324:-1 gene:ENSSSAG00000099057.1 transcript:ENSSSAT00000196641.1 gene_biotype:protein_coding transcript_biotype:protein_coding gene_symbol:eif4a2 description:eukaryotic translation initiation factor 4A, isoform 2 [Source:ZFIN;Acc:ZDB-GENE-040426-2802];primary_assembly:Ssal_v3.1:14:10287191:10295324:-1 gene:ENSSSAG00000099057.1 transcript:ENSSSAT00000173018.1 gene_biotype:protein_coding transcript_biotype:protein_coding gene_symbol:eif4a2 description:eukaryotic translation initiation factor 4A, isoform 2 [Source:ZFIN;Acc:ZDB-GENE-040426-2802]	eif4a2	primary_assembly:Ssal_v3.1:14:10287191:10293590:-1 gene:ENSSSAG00000099057.1 transcript:ENSSSAT00000087408.2 gene_biotype:protein_coding transcript_biotype:protein_coding gene_symbol:eif4a2 description:eukaryotic translation initiation factor 4A, isoform 2 [Source:ZFIN;Acc:ZDB-GENE-040426-2802];primary_assembly:Ssal_v3.1:14:10287191:10295324:-1 gene:ENSSSAG00000099057.1 transcript:ENSSSAT00000196641.1 gene_biotype:protein_coding transcript_biotype:protein_coding gene_symbol:eif4a2 description:eukaryotic translation initiation factor 4A, isoform 2 [Source:ZFIN;primary_assembly:Ssal_v3.1:14:10287191:10295324:-1 gene:ENSSSAG00000099057.1 transcript:ENSSSAT00000173018.1 gene_biotype:protein_coding transcript_biotype:protein_coding gene_symbol:eif4a2 description:eukaryotic translation initiation factor 4A, isoform 2 [Source:ZFIN	5065.73	2609.5	3837.62	2647.8	2957.45	2802.62	1224.56	3830.34	2527.45	1871.46	2565.41	2218.43	1420.36	2417.22	1918.79	1205.62	1782.01	1493.81	3055.9	1877.01	690.828	364.112	0.614227	4	3	5	5	3	3	4	5	3	3	2	4
ENSSSAP00000081840.2				ENSSSAP00000081840	primary_assembly:Ssal_v3.1:22:47147294:47190441:1 gene:ENSSSAG00000067620.2 transcript:ENSSSAT00000115551.2 gene_biotype:protein_coding transcript_biotype:protein_coding gene_symbol:eif4bb description:eukaryotic translation initiation factor 4Bb [Source:ZFIN;Acc:ZDB-GENE-030131-8563]	eif4bb	primary_assembly:Ssal_v3.1:22:47147294:47190441:1 gene:ENSSSAG00000067620.2 transcript:ENSSSAT00000115551.2 gene_biotype:protein_coding transcript_biotype:protein_coding gene_symbol:eif4bb description:eukaryotic translation initiation factor 4Bb [Source:ZFIN;Acc:ZDB-GENE-030131-8563]	5219.54	6599.2	5909.37	5397.97	5329.19	5363.58	5867.68	5786.41	5827.04	5858.33	5617.63	5737.98	4579.75	5389.11	4984.43	4951.72	5575.45	5263.59	5700	5328.67	294.243	380.967	0.934854	28	29	23	28	23	25	22	27	24	19	20	22
ENSSSAP00000125007.1				ENSSSAP00000125007	primary_assembly:Ssal_v3.1:12:48622559:48704019:-1 gene:ENSSSAG00000007939.2 transcript:ENSSSAT00000234770.1 gene_biotype:protein_coding transcript_biotype:protein_coding gene_symbol:eif4bb description:eukaryotic translation initiation factor 4Bb [Source:ZFIN;Acc:ZDB-GENE-030131-8563]	eif4bb	primary_assembly:Ssal_v3.1:12:48622559:48704019:-1 gene:ENSSSAG00000007939.2 transcript:ENSSSAT00000234770.1 gene_biotype:protein_coding transcript_biotype:protein_coding gene_symbol:eif4bb description:eukaryotic translation initiation factor 4Bb [Source:ZFIN;Acc:ZDB-GENE-030131-8563]	2033.91	2264.17	2149.04	1361.55	1194.55	1278.05	1937.11	1559.19	1748.15	1628.5	1733.46	1680.98	1585.58	914.926	1250.26	1547.65	1258.59	1403.12	1725.08	1444.79	435.952	218.364	0.837518	5	5	4	3	5	4	6	3	4	2	3	4
ENSSSAP00000176482.1				ENSSSAP00000176482	primary_assembly:Ssal_v3.1:18:30947809:30963080:1 gene:ENSSSAG00000070682.2 transcript:ENSSSAT00000204567.1 gene_biotype:protein_coding transcript_biotype:protein_coding gene_symbol:eif4e1c description:eukaryotic translation initiation factor 4E family member 1c [Source:ZFIN;Acc:ZDB-GENE-050417-398]	eif4e1c	primary_assembly:Ssal_v3.1:18:30947809:30963080:1 gene:ENSSSAG00000070682.2 transcript:ENSSSAT00000204567.1 gene_biotype:protein_coding transcript_biotype:protein_coding gene_symbol:eif4e1c description:eukaryotic translation initiation factor 4E family member 1c [Source:ZFIN;Acc:ZDB-GENE-050417-398]	7109.11	6003.5	6556.31	7416.07	7648.25	7532.16	8208.59	8023.47	8116.03	7565.74	7568.48	7567.11	7939.02	7337.58	7638.3	7412.81	8068.36	7740.59	7401.5	7648.66	788.028	87.2024	1.03339	10	9	8	9	9	9	10	9	8	9	9	9
ENSSSAP00000084716.1;ENSSSAP00000084727.1				ENSSSAP00000084716	primary_assembly:Ssal_v3.1:1:75663382:75690744:1 gene:ENSSSAG00000068681.2 transcript:ENSSSAT00000118550.2 gene_biotype:protein_coding transcript_biotype:protein_coding gene_symbol:eif4e1c description:eukaryotic translation initiation factor 4E family member 1c [Source:ZFIN;Acc:ZDB-GENE-050417-398];primary_assembly:Ssal_v3.1:1:75681749:75690744:1 gene:ENSSSAG00000068681.2 transcript:ENSSSAT00000118561.2 gene_biotype:protein_coding transcript_biotype:protein_coding gene_symbol:eif4e1c description:eukaryotic translation initiation factor 4E family member 1c [Source:ZFIN;Acc:ZDB-GENE-050417-398]	eif4e1c	primary_assembly:Ssal_v3.1:1:75663382:75690744:1 gene:ENSSSAG00000068681.2 transcript:ENSSSAT00000118550.2 gene_biotype:protein_coding transcript_biotype:protein_coding gene_symbol:eif4e1c description:eukaryotic translation initiation factor 4E family member 1c [Source:ZFIN;Acc:ZDB-GENE-050417-398];primary_assembly:Ssal_v3.1:1:75681749:75690744:1 gene:ENSSSAG00000068681.2 transcript:ENSSSAT00000118561.2 gene_biotype:protein_coding transcript_biotype:protein_coding gene_symbol:eif4e1c description:eukaryotic translation initiation factor 4E family member 1c [Source:ZFIN	2847.99	2693.07	2770.53	2566.7	2883.32	2725.01	2738.94	2538.44	2638.69	2773.72	3011.83	2892.77	2594.93	2446.21	2520.57	2455.73	2721.97	2588.85	2711.41	2667.4	66.9626	198.146	0.983767	2	2	2	2	2	2	2	2	2	2	2	2
ENSSSAP00000181129.1;ENSSSAP00000181454.1				ENSSSAP00000181129	primary_assembly:Ssal_v3.1:12:80896888:80901928:-1 gene:ENSSSAG00000118265.1 transcript:ENSSSAT00000168662.1 gene_biotype:protein_coding transcript_biotype:protein_coding gene_symbol:EIF4E3 description:eukaryotic translation initiation factor 4E family member 3 [Source:HGNC Symbol;Acc:HGNC:31837];primary_assembly:Ssal_v3.1:12:80896888:80901335:-1 gene:ENSSSAG00000118265.1 transcript:ENSSSAT00000183624.1 gene_biotype:protein_coding transcript_biotype:protein_coding gene_symbol:EIF4E3 description:eukaryotic translation initiation factor 4E family member 3 [Source:HGNC Symbol;Acc:HGNC:31837]	EIF4E3	primary_assembly:Ssal_v3.1:12:80896888:80901928:-1 gene:ENSSSAG00000118265.1 transcript:ENSSSAT00000168662.1 gene_biotype:protein_coding transcript_biotype:protein_coding gene_symbol:EIF4E3 description:eukaryotic translation initiation factor 4E family member 3 [Source:HGNC Symbol;Acc:HGNC:31837];primary_assembly:Ssal_v3.1:12:80896888:80901335:-1 gene:ENSSSAG00000118265.1 transcript:ENSSSAT00000183624.1 gene_biotype:protein_coding transcript_biotype:protein_coding gene_symbol:EIF4E3 description:eukaryotic translation initiation factor 4E family member 3 [Source:HGNC Symbol	1795.48	1628.06	1711.77	3077.79	2943.64	3010.72	1787.05	2679.89	2233.47	1853.18	2124.12	1988.65	1948.12	2206.26	2077.19	1984.91	2154.51	2069.71	2318.65	2045.18	653.648	49.1029	0.882055	4	4	6	6	4	5	5	5	5	5	5	5
ENSSSAP00000008294.2;ENSSSAP00000008308.2;ENSSSAP00000008312.1				ENSSSAP00000008294	primary_assembly:Ssal_v3.1:9:25629861:25651260:-1 gene:ENSSSAG00000004062.2 transcript:ENSSSAT00000008849.2 gene_biotype:protein_coding transcript_biotype:protein_coding gene_symbol:eif4eb description:eukaryotic translation initiation factor 4eb [Source:ZFIN;Acc:ZDB-GENE-041121-14];primary_assembly:Ssal_v3.1:9:25634131:25651321:-1 gene:ENSSSAG00000004062.2 transcript:ENSSSAT00000008865.2 gene_biotype:protein_coding transcript_biotype:protein_coding gene_symbol:eif4eb description:eukaryotic translation initiation factor 4eb [Source:ZFIN;Acc:ZDB-GENE-041121-14];primary_assembly:Ssal_v3.1:9:25634131:25637601:-1 gene:ENSSSAG00000004062.2 transcript:ENSSSAT00000008869.2 gene_biotype:protein_coding transcript_biotype:protein_coding gene_symbol:eif4eb description:eukaryotic translation initiation factor 4eb [Source:ZFIN;Acc:ZDB-GENE-041121-14]	eif4eb	primary_assembly:Ssal_v3.1:9:25629861:25651260:-1 gene:ENSSSAG00000004062.2 transcript:ENSSSAT00000008849.2 gene_biotype:protein_coding transcript_biotype:protein_coding gene_symbol:eif4eb description:eukaryotic translation initiation factor 4eb [Source:ZFIN;Acc:ZDB-GENE-041121-14];primary_assembly:Ssal_v3.1:9:25634131:25651321:-1 gene:ENSSSAG00000004062.2 transcript:ENSSSAT00000008865.2 gene_biotype:protein_coding transcript_biotype:protein_coding gene_symbol:eif4eb description:eukaryotic translation initiation factor 4eb [Source:ZFIN;primary_assembly:Ssal_v3.1:9:25634131:25637601:-1 gene:ENSSSAG00000004062.2 transcript:ENSSSAT00000008869.2 gene_biotype:protein_coding transcript_biotype:protein_coding gene_symbol:eif4eb description:eukaryotic translation initiation factor 4eb [Source:ZFIN	847.416	800.505	823.961	957.516	916.746	937.131	853.934	560.551	707.242	995.452	902.836	949.144	881.276	877.409	879.343	833.881	809.323	821.602	822.778	883.363	114.949	63.8661	1.07363	1	1	1	1	1	1	1	1	1	1	1	1
ENSSSAP00000138319.1				ENSSSAP00000138319	primary_assembly:Ssal_v3.1:1:31699807:31706878:-1 gene:ENSSSAG00000087843.1 transcript:ENSSSAT00000185637.1 gene_biotype:protein_coding transcript_biotype:protein_coding gene_symbol:eif4eb description:eukaryotic translation initiation factor 4eb [Source:ZFIN;Acc:ZDB-GENE-041121-14]	eif4eb	primary_assembly:Ssal_v3.1:1:31699807:31706878:-1 gene:ENSSSAG00000087843.1 transcript:ENSSSAT00000185637.1 gene_biotype:protein_coding transcript_biotype:protein_coding gene_symbol:eif4eb description:eukaryotic translation initiation factor 4eb [Source:ZFIN;Acc:ZDB-GENE-041121-14]	2924.03	3108.41	3016.22	3057.81	3177.29	3117.55	3170.48	3098.65	3134.56	3427.85	3257.13	3342.49	3260.19	3167.27	3213.73	3234.38	3305.02	3269.7	3089.44	3275.31	63.9841	64.5617	1.06016	7	8	7	7	6	6	6	6	8	6	6	6
ENSSSAP00000046899.2;ENSSSAP00000048519.2;ENSSSAP00000049451.2				ENSSSAP00000046899	primary_assembly:Ssal_v3.1:9:139890720:139952326:-1 gene:ENSSSAG00000047894.2 transcript:ENSSSAT00000074061.2 gene_biotype:protein_coding transcript_biotype:protein_coding gene_symbol:EIF4G1 description:eukaryotic translation initiation factor 4 gamma 1 [Source:HGNC Symbol;Acc:HGNC:3296];primary_assembly:Ssal_v3.1:9:139890720:139952690:-1 gene:ENSSSAG00000047894.2 transcript:ENSSSAT00000075996.2 gene_biotype:protein_coding transcript_biotype:protein_coding gene_symbol:EIF4G1 description:eukaryotic translation initiation factor 4 gamma 1 [Source:HGNC Symbol;Acc:HGNC:3296];primary_assembly:Ssal_v3.1:9:139890720:139952690:-1 gene:ENSSSAG00000047894.2 transcript:ENSSSAT00000077350.2 gene_biotype:protein_coding transcript_biotype:protein_coding gene_symbol:EIF4G1 description:eukaryotic translation initiation factor 4 gamma 1 [Source:HGNC Symbol;Acc:HGNC:3296]	EIF4G1	primary_assembly:Ssal_v3.1:9:139890720:139952326:-1 gene:ENSSSAG00000047894.2 transcript:ENSSSAT00000074061.2 gene_biotype:protein_coding transcript_biotype:protein_coding gene_symbol:EIF4G1 description:eukaryotic translation initiation factor 4 gamma 1 [Source:HGNC Symbol;Acc:HGNC:3296];primary_assembly:Ssal_v3.1:9:139890720:139952690:-1 gene:ENSSSAG00000047894.2 transcript:ENSSSAT00000075996.2 gene_biotype:protein_coding transcript_biotype:protein_coding gene_symbol:EIF4G1 description:eukaryotic translation initiation factor 4 gamma 1 [Source:HGNC Symbol;primary_assembly:Ssal_v3.1:9:139890720:139952690:-1 gene:ENSSSAG00000047894.2 transcript:ENSSSAT00000077350.2 gene_biotype:protein_coding transcript_biotype:protein_coding gene_symbol:EIF4G1 description:eukaryotic translation initiation factor 4 gamma 1 [Source:HGNC Symbol	8408.25	8422.73	8415.49	8676.62	8737.09	8706.86	8566.19	9026.01	8796.1	9411.92	9791.35	9601.63	7075.05	8000.73	7537.89	9283.51	9365.99	9324.75	8639.48	8821.43	199.049	1120.16	1.02106	31	35	38	36	40	36	33	38	29	31	39	34
ENSSSAP00000147778.1				ENSSSAP00000147778	primary_assembly:Ssal_v3.1:3:18959339:19028092:1 gene:ENSSSAG00000064701.2 transcript:ENSSSAT00000219686.1 gene_biotype:protein_coding transcript_biotype:protein_coding gene_symbol:eif4g1a description:eukaryotic translation initiation factor 4 gamma, 1a [Source:ZFIN;Acc:ZDB-GENE-070112-702]	eif4g1a	primary_assembly:Ssal_v3.1:3:18959339:19028092:1 gene:ENSSSAG00000064701.2 transcript:ENSSSAT00000219686.1 gene_biotype:protein_coding transcript_biotype:protein_coding gene_symbol:eif4g1a description:eukaryotic translation initiation factor 4 gamma, 1a [Source:ZFIN;Acc:ZDB-GENE-070112-702]	2898.7	6510.28	4704.49	2537.21	3109.58	2823.4	5551.64	5114.91	5333.28	5294.75	5356.13	5325.44	4719.17	5177.33	4948.25	5282.41	5302.8	5292.61	4287.05	5188.77	1305.97	208.939	1.21033	8	10	10	12	11	11	11	11	9	9	6	7
ENSSSAP00000106365.2;ENSSSAP00000106394.2;ENSSSAP00000106414.2;ENSSSAP00000106431.2				ENSSSAP00000106365	primary_assembly:Ssal_v3.1:14:16742115:16768313:1 gene:ENSSSAG00000076539.2 transcript:ENSSSAT00000141100.2 gene_biotype:protein_coding transcript_biotype:protein_coding gene_symbol:eif4g1a description:eukaryotic translation initiation factor 4 gamma, 1a [Source:ZFIN;Acc:ZDB-GENE-070112-702];primary_assembly:Ssal_v3.1:14:16742331:16768313:1 gene:ENSSSAG00000076539.2 transcript:ENSSSAT00000141130.2 gene_biotype:protein_coding transcript_biotype:protein_coding gene_symbol:eif4g1a description:eukaryotic translation initiation factor 4 gamma, 1a [Source:ZFIN;Acc:ZDB-GENE-070112-702];primary_assembly:Ssal_v3.1:14:16742312:16768313:1 gene:ENSSSAG00000076539.2 transcript:ENSSSAT00000141152.2 gene_biotype:protein_coding transcript_biotype:protein_coding gene_symbol:eif4g1a description:eukaryotic translation initiation factor 4 gamma, 1a [Source:ZFIN;Acc:ZDB-GENE-070112-702];primary_assembly:Ssal_v3.1:14:16742115:16768313:1 gene:ENSSSAG00000076539.2 transcript:ENSSSAT00000141169.2 gene_biotype:protein_coding transcript_biotype:protein_coding gene_symbol:eif4g1a description:eukaryotic translation initiation factor 4 gamma, 1a [Source:ZFIN;Acc:ZDB-GENE-070112-702]	eif4g1a	primary_assembly:Ssal_v3.1:14:16742115:16768313:1 gene:ENSSSAG00000076539.2 transcript:ENSSSAT00000141100.2 gene_biotype:protein_coding transcript_biotype:protein_coding gene_symbol:eif4g1a description:eukaryotic translation initiation factor 4 gamma, 1a [Source:ZFIN;Acc:ZDB-GENE-070112-702];primary_assembly:Ssal_v3.1:14:16742331:16768313:1 gene:ENSSSAG00000076539.2 transcript:ENSSSAT00000141130.2 gene_biotype:protein_coding transcript_biotype:protein_coding gene_symbol:eif4g1a description:eukaryotic translation initiation factor 4 gamma, 1a [Source:ZFIN;primary_assembly:Ssal_v3.1:14:16742312:16768313:1 gene:ENSSSAG00000076539.2 transcript:ENSSSAT00000141152.2 gene_biotype:protein_coding transcript_biotype:protein_coding gene_symbol:eif4g1a description:eukaryotic translation initiation factor 4 gamma, 1a [Source:ZFIN;primary_assembly:Ssal_v3.1:14:16742115:16768313:1 gene:ENSSSAG00000076539.2 transcript:ENSSSAT00000141169.2 gene_biotype:protein_coding transcript_biotype:protein_coding gene_symbol:eif4g1a description:eukaryotic translation initiation factor 4 gamma, 1a [Source:ZFIN	4557.78	4791.2	4674.49	4578.23	4776.85	4677.54	5186.58	5158.84	5172.71	4987.37	4653.51	4820.44	4225.16	4111.24	4168.2	4457	4698.12	4577.56	4841.58	4522.07	286.769	329.642	0.934006	30	30	38	37	41	39	33	34	31	29	40	37
ENSSSAP00000096280.1;ENSSSAP00000096288.1;ENSSSAP00000096300.1;ENSSSAP00000096330.2				ENSSSAP00000096280	primary_assembly:Ssal_v3.1:26:18510706:18516328:-1 gene:ENSSSAG00000072802.2 transcript:ENSSSAT00000130647.2 gene_biotype:protein_coding transcript_biotype:protein_coding gene_symbol:eif4g2a description:eukaryotic translation initiation factor 4, gamma 2a [Source:ZFIN;Acc:ZDB-GENE-030131-2173];primary_assembly:Ssal_v3.1:26:18510706:18516290:-1 gene:ENSSSAG00000072802.2 transcript:ENSSSAT00000130655.2 gene_biotype:protein_coding transcript_biotype:protein_coding gene_symbol:eif4g2a description:eukaryotic translation initiation factor 4, gamma 2a [Source:ZFIN;Acc:ZDB-GENE-030131-2173];primary_assembly:Ssal_v3.1:26:18510706:18515866:-1 gene:ENSSSAG00000072802.2 transcript:ENSSSAT00000130667.2 gene_biotype:protein_coding transcript_biotype:protein_coding gene_symbol:eif4g2a description:eukaryotic translation initiation factor 4, gamma 2a [Source:ZFIN;Acc:ZDB-GENE-030131-2173];primary_assembly:Ssal_v3.1:26:18510706:18517204:-1 gene:ENSSSAG00000072802.2 transcript:ENSSSAT00000130697.2 gene_biotype:protein_coding transcript_biotype:protein_coding gene_symbol:eif4g2a description:eukaryotic translation initiation factor 4, gamma 2a [Source:ZFIN;Acc:ZDB-GENE-030131-2173]	eif4g2a	primary_assembly:Ssal_v3.1:26:18510706:18516328:-1 gene:ENSSSAG00000072802.2 transcript:ENSSSAT00000130647.2 gene_biotype:protein_coding transcript_biotype:protein_coding gene_symbol:eif4g2a description:eukaryotic translation initiation factor 4, gamma 2a [Source:ZFIN;Acc:ZDB-GENE-030131-2173];primary_assembly:Ssal_v3.1:26:18510706:18516290:-1 gene:ENSSSAG00000072802.2 transcript:ENSSSAT00000130655.2 gene_biotype:protein_coding transcript_biotype:protein_coding gene_symbol:eif4g2a description:eukaryotic translation initiation factor 4, gamma 2a [Source:ZFIN;primary_assembly:Ssal_v3.1:26:18510706:18515866:-1 gene:ENSSSAG00000072802.2 transcript:ENSSSAT00000130667.2 gene_biotype:protein_coding transcript_biotype:protein_coding gene_symbol:eif4g2a description:eukaryotic translation initiation factor 4, gamma 2a [Source:ZFIN;primary_assembly:Ssal_v3.1:26:18510706:18517204:-1 gene:ENSSSAG00000072802.2 transcript:ENSSSAT00000130697.2 gene_biotype:protein_coding transcript_biotype:protein_coding gene_symbol:eif4g2a description:eukaryotic translation initiation factor 4, gamma 2a [Source:ZFIN	3205.91	2714.02	2959.96	3296.76	3058.76	3177.76	3332.02	3219.01	3275.52	2709.43	2974.25	2841.84	2492.26	2857.12	2674.69	2592.36	2549.48	2570.92	3137.75	2695.82	161.538	136.689	0.859156	9	10	14	13	13	13	9	12	13	10	12	12
ENSSSAP00000011140.2				ENSSSAP00000011140	primary_assembly:Ssal_v3.1:10:112987730:113002690:-1 gene:ENSSSAG00000005490.2 transcript:ENSSSAT00000011868.2 gene_biotype:protein_coding transcript_biotype:protein_coding gene_symbol:eif4g2b description:eukaryotic translation initiation factor 4, gamma 2b [Source:ZFIN;Acc:ZDB-GENE-030131-6550]	eif4g2b	primary_assembly:Ssal_v3.1:10:112987730:113002690:-1 gene:ENSSSAG00000005490.2 transcript:ENSSSAT00000011868.2 gene_biotype:protein_coding transcript_biotype:protein_coding gene_symbol:eif4g2b description:eukaryotic translation initiation factor 4, gamma 2b [Source:ZFIN;Acc:ZDB-GENE-030131-6550]	898.273	813.107	855.69	632.979	1343.03	988.005	753.664	1542.89	1148.28	680.59	729.627	705.108	842.471	713.725	778.098	1408.53	1464.07	1436.3	997.324	973.169	146.516	402.742	0.975781	4	3	3	5	3	4	3	3	1	3	4	5
ENSSSAP00000037067.2				ENSSSAP00000037067	primary_assembly:Ssal_v3.1:16:7897347:7921011:1 gene:ENSSSAG00000042704.2 transcript:ENSSSAT00000062818.2 gene_biotype:protein_coding transcript_biotype:protein_coding gene_symbol:eif4g2b description:eukaryotic translation initiation factor 4, gamma 2b [Source:ZFIN;Acc:ZDB-GENE-030131-6550]	eif4g2b	primary_assembly:Ssal_v3.1:16:7897347:7921011:1 gene:ENSSSAG00000042704.2 transcript:ENSSSAT00000062818.2 gene_biotype:protein_coding transcript_biotype:protein_coding gene_symbol:eif4g2b description:eukaryotic translation initiation factor 4, gamma 2b [Source:ZFIN;Acc:ZDB-GENE-030131-6550]	8578.35	7899.49	8238.92	9007.87	10103.6	9555.76	9402.36	10979.7	10191	8899.88	10619.4	9759.65	8647.43	6940.35	7793.89	7378.78	6685.01	7031.89	9328.57	8195.15	995.683	1407.45	0.8785	36	30	33	32	33	33	32	33	33	30	31	30
ENSSSAP00000063536.2;ENSSSAP00000063555.2;ENSSSAP00000063581.2;ENSSSAP00000063597.2;ENSSSAP00000064790.2;ENSSSAP00000065790.2;ENSSSAP00000066633.2				ENSSSAP00000063536	primary_assembly:Ssal_v3.1:12:72400325:72459376:1 gene:ENSSSAG00000010055.2 transcript:ENSSSAT00000093996.2 gene_biotype:protein_coding transcript_biotype:protein_coding gene_symbol:eif4g3a description:eukaryotic translation initiation factor 4 gamma, 3a [Source:ZFIN;Acc:ZDB-GENE-120810-2];primary_assembly:Ssal_v3.1:12:72400325:72459376:1 gene:ENSSSAG00000010055.2 transcript:ENSSSAT00000094031.2 gene_biotype:protein_coding transcript_biotype:protein_coding gene_symbol:eif4g3a description:eukaryotic translation initiation factor 4 gamma, 3a [Source:ZFIN;Acc:ZDB-GENE-120810-2];primary_assembly:Ssal_v3.1:12:72400325:72459376:1 gene:ENSSSAG00000010055.2 transcript:ENSSSAT00000094087.2 gene_biotype:protein_coding transcript_biotype:protein_coding gene_symbol:eif4g3a description:eukaryotic translation initiation factor 4 gamma, 3a [Source:ZFIN;Acc:ZDB-GENE-120810-2];primary_assembly:Ssal_v3.1:12:72400688:72459376:1 gene:ENSSSAG00000010055.2 transcript:ENSSSAT00000094117.2 gene_biotype:protein_coding transcript_biotype:protein_coding gene_symbol:eif4g3a description:eukaryotic translation initiation factor 4 gamma, 3a [Source:ZFIN;Acc:ZDB-GENE-120810-2];primary_assembly:Ssal_v3.1:12:72400325:72459376:1 gene:ENSSSAG00000010055.2 transcript:ENSSSAT00000095708.2 gene_biotype:protein_coding transcript_biotype:protein_coding gene_symbol:eif4g3a description:eukaryotic translation initiation factor 4 gamma, 3a [Source:ZFIN;Acc:ZDB-GENE-120810-2];primary_assembly:Ssal_v3.1:12:72417253:72459376:1 gene:ENSSSAG00000010055.2 transcript:ENSSSAT00000096987.2 gene_biotype:protein_coding transcript_biotype:protein_coding gene_symbol:eif4g3a description:eukaryotic translation initiation factor 4 gamma, 3a [Source:ZFIN;Acc:ZDB-GENE-120810-2];primary_assembly:Ssal_v3.1:12:72400325:72459376:1 gene:ENSSSAG00000010055.2 transcript:ENSSSAT00000097948.2 gene_biotype:protein_coding transcript_biotype:protein_coding gene_symbol:eif4g3a description:eukaryotic translation initiation factor 4 gamma, 3a [Source:ZFIN;Acc:ZDB-GENE-120810-2]	eif4g3a	primary_assembly:Ssal_v3.1:12:72400325:72459376:1 gene:ENSSSAG00000010055.2 transcript:ENSSSAT00000093996.2 gene_biotype:protein_coding transcript_biotype:protein_coding gene_symbol:eif4g3a description:eukaryotic translation initiation factor 4 gamma, 3a [Source:ZFIN;Acc:ZDB-GENE-120810-2];primary_assembly:Ssal_v3.1:12:72400325:72459376:1 gene:ENSSSAG00000010055.2 transcript:ENSSSAT00000094031.2 gene_biotype:protein_coding transcript_biotype:protein_coding gene_symbol:eif4g3a description:eukaryotic translation initiation factor 4 gamma, 3a [Source:ZFIN;primary_assembly:Ssal_v3.1:12:72400325:72459376:1 gene:ENSSSAG00000010055.2 transcript:ENSSSAT00000094087.2 gene_biotype:protein_coding transcript_biotype:protein_coding gene_symbol:eif4g3a description:eukaryotic translation initiation factor 4 gamma, 3a [Source:ZFIN;primary_assembly:Ssal_v3.1:12:72400688:72459376:1 gene:ENSSSAG00000010055.2 transcript:ENSSSAT00000094117.2 gene_biotype:protein_coding transcript_biotype:protein_coding gene_symbol:eif4g3a description:eukaryotic translation initiation factor 4 gamma, 3a [Source:ZFIN;primary_assembly:Ssal_v3.1:12:72400325:72459376:1 gene:ENSSSAG00000010055.2 transcript:ENSSSAT00000095708.2 gene_biotype:protein_coding transcript_biotype:protein_coding gene_symbol:eif4g3a description:eukaryotic translation initiation factor 4 gamma, 3a [Source:ZFIN;primary_assembly:Ssal_v3.1:12:72417253:72459376:1 gene:ENSSSAG00000010055.2 transcript:ENSSSAT00000096987.2 gene_biotype:protein_coding transcript_biotype:protein_coding gene_symbol:eif4g3a description:eukaryotic translation initiation factor 4 gamma, 3a [Source:ZFIN;primary_assembly:Ssal_v3.1:12:72400325:72459376:1 gene:ENSSSAG00000010055.2 transcript:ENSSSAT00000097948.2 gene_biotype:protein_coding transcript_biotype:protein_coding gene_symbol:eif4g3a description:eukaryotic translation initiation factor 4 gamma, 3a [Source:ZFIN	2801.94	2279.69	2540.81	2693.32	2790.71	2742.02	2963.15	2559.94	2761.55	2143.31	2634.72	2389.02	2099.24	2674.61	2386.93	2285.04	2830.81	2557.93	2681.46	2444.62	122.194	98.1289	0.911676	12	13	12	13	13	13	14	12	10	12	13	12
ENSSSAP00000008730.1				ENSSSAP00000008730	primary_assembly:Ssal_v3.1:1:31020945:31027897:-1 gene:ENSSSAG00000004307.2 transcript:ENSSSAT00000009321.2 gene_biotype:protein_coding transcript_biotype:protein_coding gene_symbol:EIF5 description:eukaryotic translation initiation factor 5 [Source:HGNC Symbol;Acc:HGNC:3299]	EIF5	primary_assembly:Ssal_v3.1:1:31020945:31027897:-1 gene:ENSSSAG00000004307.2 transcript:ENSSSAT00000009321.2 gene_biotype:protein_coding transcript_biotype:protein_coding gene_symbol:EIF5 description:eukaryotic translation initiation factor 5 [Source:HGNC Symbol;Acc:HGNC:3299]	3612.31	3208.21	3410.26	3999.5	3940.06	3969.78	4198.75	4713.23	4455.99	2191.4	4746.25	3468.82	1832.95	4882.99	3357.97	4450.14	4819.56	4634.85	3945.34	3820.55	523.294	707.379	0.968369	7	9	6	7	9	6	6	8	4	5	9	10
ENSSSAP00000004518.2				ENSSSAP00000004518	primary_assembly:Ssal_v3.1:9:25183714:25188086:-1 gene:ENSSSAG00000002230.2 transcript:ENSSSAT00000004834.2 gene_biotype:protein_coding transcript_biotype:protein_coding gene_symbol:EIF5 description:eukaryotic translation initiation factor 5 [Source:HGNC Symbol;Acc:HGNC:3299]	EIF5	primary_assembly:Ssal_v3.1:9:25183714:25188086:-1 gene:ENSSSAG00000002230.2 transcript:ENSSSAT00000004834.2 gene_biotype:protein_coding transcript_biotype:protein_coding gene_symbol:EIF5 description:eukaryotic translation initiation factor 5 [Source:HGNC Symbol;Acc:HGNC:3299]	1719.25	582.827	1151.04	309.527	1196.06	752.792	830.062	1202.11	1016.09	889.553	991.745	940.649	749.219	772.521	760.87	917.149	1314.1	1115.62	973.305	939.047	202.54	177.382	0.964802	2	1	1	3	2	2	2	2	2	2	2	3
ENSSSAP00000069028.1;ENSSSAP00000069051.1				ENSSSAP00000069028	primary_assembly:Ssal_v3.1:15:25439522:25449784:1 gene:ENSSSAG00000061889.2 transcript:ENSSSAT00000101636.2 gene_biotype:protein_coding transcript_biotype:protein_coding gene_symbol:eif5 description:eukaryotic translation initiation factor 5 [Source:ZFIN;Acc:ZDB-GENE-030131-975];primary_assembly:Ssal_v3.1:15:25439522:25449784:1 gene:ENSSSAG00000061889.2 transcript:ENSSSAT00000101684.2 gene_biotype:protein_coding transcript_biotype:protein_coding gene_symbol:eif5 description:eukaryotic translation initiation factor 5 [Source:ZFIN;Acc:ZDB-GENE-030131-975]	eif5	primary_assembly:Ssal_v3.1:15:25439522:25449784:1 gene:ENSSSAG00000061889.2 transcript:ENSSSAT00000101636.2 gene_biotype:protein_coding transcript_biotype:protein_coding gene_symbol:eif5 description:eukaryotic translation initiation factor 5 [Source:ZFIN;Acc:ZDB-GENE-030131-975];primary_assembly:Ssal_v3.1:15:25439522:25449784:1 gene:ENSSSAG00000061889.2 transcript:ENSSSAT00000101684.2 gene_biotype:protein_coding transcript_biotype:protein_coding gene_symbol:eif5 description:eukaryotic translation initiation factor 5 [Source:ZFIN	10244.6	8618.15	9431.37	9173.29	7907.08	8540.19	8257.31	9446.45	8851.88	7773.84	6740.22	7257.03	5315.74	7390.95	6353.35	5615.41	6093.76	5854.59	8941.15	6488.32	452.246	710.896	0.72567	20	19	22	23	22	24	19	21	19	21	21	22
ENSSSAP00000182139.1				ENSSSAP00000182139	primary_assembly:Ssal_v3.1:16:74471491:74493111:1 gene:ENSSSAG00000039332.2 transcript:ENSSSAT00000239204.1 gene_biotype:protein_coding transcript_biotype:protein_coding gene_symbol:eif5b description:eukaryotic translation initiation factor 5B [Source:ZFIN;Acc:ZDB-GENE-050208-20]	eif5b	primary_assembly:Ssal_v3.1:16:74471491:74493111:1 gene:ENSSSAG00000039332.2 transcript:ENSSSAT00000239204.1 gene_biotype:protein_coding transcript_biotype:protein_coding gene_symbol:eif5b description:eukaryotic translation initiation factor 5B [Source:ZFIN;Acc:ZDB-GENE-050208-20]	4102.21	4572.07	4337.14	5267.16	5255.33	5261.24	5145.78	5105.37	5125.58	4827.68	5182.08	5004.88	4341.99	4380.1	4361.04	4426.63	4845.03	4635.83	4907.99	4667.25	498.999	323.066	0.95095	34	34	34	32	37	42	36	36	35	35	37	34
ENSSSAP00000148692.1;ENSSSAP00000178723.1;ENSSSAP00000179578.1				ENSSSAP00000148692	primary_assembly:Ssal_v3.1:22:3327294:3382635:-1 gene:ENSSSAG00000075361.2 transcript:ENSSSAT00000225239.1 gene_biotype:protein_coding transcript_biotype:protein_coding gene_symbol:eif6 description:eukaryotic translation initiation factor 6 [Source:NCBI gene;Acc:386850];primary_assembly:Ssal_v3.1:22:3367060:3382177:-1 gene:ENSSSAG00000075361.2 transcript:ENSSSAT00000199850.1 gene_biotype:protein_coding transcript_biotype:protein_coding gene_symbol:eif6 description:eukaryotic translation initiation factor 6 [Source:NCBI gene;Acc:386850];primary_assembly:Ssal_v3.1:22:3367060:3382118:-1 gene:ENSSSAG00000075361.2 transcript:ENSSSAT00000214897.1 gene_biotype:protein_coding transcript_biotype:protein_coding gene_symbol:eif6 description:eukaryotic translation initiation factor 6 [Source:NCBI gene;Acc:386850]	eif6	primary_assembly:Ssal_v3.1:22:3327294:3382635:-1 gene:ENSSSAG00000075361.2 transcript:ENSSSAT00000225239.1 gene_biotype:protein_coding transcript_biotype:protein_coding gene_symbol:eif6 description:eukaryotic translation initiation factor 6 [Source:NCBI gene;Acc:386850];primary_assembly:Ssal_v3.1:22:3367060:3382177:-1 gene:ENSSSAG00000075361.2 transcript:ENSSSAT00000199850.1 gene_biotype:protein_coding transcript_biotype:protein_coding gene_symbol:eif6 description:eukaryotic translation initiation factor 6 [Source:NCBI gene;primary_assembly:Ssal_v3.1:22:3367060:3382118:-1 gene:ENSSSAG00000075361.2 transcript:ENSSSAT00000214897.1 gene_biotype:protein_coding transcript_biotype:protein_coding gene_symbol:eif6 description:eukaryotic translation initiation factor 6 [Source:NCBI gene	1002.7	851.884	927.29	1158.01	834.264	996.135	678.894	775.181	727.038	858.353	915.543	886.948	705.089	445.941	575.515	491.614	444.142	467.878	883.487	643.447	139.794	217.637	0.728304	2	2	2	1	1	1	1	1	1	1	1	1
ENSSSAP00000141576.1;ENSSSAP00000157247.1				ENSSSAP00000141576	primary_assembly:Ssal_v3.1:17:19689978:19700365:-1 gene:ENSSSAG00000090982.1 transcript:ENSSSAT00000211273.1 gene_biotype:protein_coding transcript_biotype:protein_coding gene_symbol:elavl1a description:ELAV like RNA binding protein 1a [Source:ZFIN;Acc:ZDB-GENE-990415-245];primary_assembly:Ssal_v3.1:17:19689975:19697249:-1 gene:ENSSSAG00000090982.1 transcript:ENSSSAT00000204935.1 gene_biotype:protein_coding transcript_biotype:protein_coding gene_symbol:elavl1a description:ELAV like RNA binding protein 1a [Source:ZFIN;Acc:ZDB-GENE-990415-245]	elavl1a	primary_assembly:Ssal_v3.1:17:19689978:19700365:-1 gene:ENSSSAG00000090982.1 transcript:ENSSSAT00000211273.1 gene_biotype:protein_coding transcript_biotype:protein_coding gene_symbol:elavl1a description:ELAV like RNA binding protein 1a [Source:ZFIN;Acc:ZDB-GENE-990415-245];primary_assembly:Ssal_v3.1:17:19689975:19697249:-1 gene:ENSSSAG00000090982.1 transcript:ENSSSAT00000204935.1 gene_biotype:protein_coding transcript_biotype:protein_coding gene_symbol:elavl1a description:ELAV like RNA binding protein 1a [Source:ZFIN	3070.71	3216.26	3143.48	3458.82	3558.88	3508.85	3572.08	3782.67	3677.37	3653.39	3000.54	3326.97	3713.49	3680.4	3696.95	3519.46	3696.4	3607.93	3443.24	3543.95	272.925	193.108	1.02925	9	9	7	8	8	7	7	8	7	6	6	6
ENSSSAP00000074759.2				ENSSSAP00000074759	primary_assembly:Ssal_v3.1:5:34600781:34604639:-1 gene:ENSSSAG00000064871.2 transcript:ENSSSAT00000108129.2 gene_biotype:protein_coding transcript_biotype:protein_coding gene_symbol:ELF2 description:E74-like factor 2a (ets domain transcription factor) [Source:ZFIN;Acc:ZDB-GENE-040822-41]	ELF2	primary_assembly:Ssal_v3.1:5:34600781:34604639:-1 gene:ENSSSAG00000064871.2 transcript:ENSSSAT00000108129.2 gene_biotype:protein_coding transcript_biotype:protein_coding gene_symbol:ELF2 description:E74-like factor 2a (ets domain transcription factor) [Source:ZFIN;Acc:ZDB-GENE-040822-41]	638.743	849.54	744.141	1081.65	619.794	850.724	1093	1240.26	1166.63	1232.4	1231.06	1231.73	1176.76	1265.86	1221.31	813.474	1082.54	948.005	920.499	1133.68	219.718	160.885	1.23159	1	1	2	1	2	2	2	2	2	2	1	2
ENSSSAP00000070099.2				ENSSSAP00000070099	primary_assembly:Ssal_v3.1:10:107770515:107824658:-1 gene:ENSSSAG00000055770.2 transcript:ENSSSAT00000103217.2 gene_biotype:protein_coding transcript_biotype:protein_coding gene_symbol:elmo3 description:engulfment and cell motility 3 [Source:ZFIN;Acc:ZDB-GENE-050309-39]	elmo3	primary_assembly:Ssal_v3.1:10:107770515:107824658:-1 gene:ENSSSAG00000055770.2 transcript:ENSSSAT00000103217.2 gene_biotype:protein_coding transcript_biotype:protein_coding gene_symbol:elmo3 description:engulfment and cell motility 3 [Source:ZFIN;Acc:ZDB-GENE-050309-39]	2165.62	2543.76	2354.69	1921.19	1938.62	1929.91	2251.08	1975.12	2113.1	2456.42	2308.71	2382.57	2687.5	2515.91	2601.7	2702.56	2749.71	2726.13	2132.57	2570.14	213.056	173.947	1.20518	11	9	8	11	9	9	7	7	7	5	8	7
ENSSSAP00000070424.2				ENSSSAP00000070424	primary_assembly:Ssal_v3.1:16:13189787:13222258:-1 gene:ENSSSAG00000065696.2 transcript:ENSSSAT00000103570.2 gene_biotype:protein_coding transcript_biotype:protein_coding gene_symbol:elmo3 description:engulfment and cell motility 3 [Source:ZFIN;Acc:ZDB-GENE-050309-39]	elmo3	primary_assembly:Ssal_v3.1:16:13189787:13222258:-1 gene:ENSSSAG00000065696.2 transcript:ENSSSAT00000103570.2 gene_biotype:protein_coding transcript_biotype:protein_coding gene_symbol:elmo3 description:engulfment and cell motility 3 [Source:ZFIN;Acc:ZDB-GENE-050309-39]	1661.05	2590.84	2125.94	2277.94	2149.55	2213.75	1867.98	2060.26	1964.12	2099.76	2283.9	2191.83	1690.61	2234.65	1962.63	2297.33	2385.34	2341.33	2101.27	2165.26	126.628	190.745	1.03045	6	5	7	6	5	7	5	5	4	6	6	7
ENSSSAP00000106635.2;ENSSSAP00000107608.2;ENSSSAP00000107611.2;ENSSSAP00000152971.1;ENSSSAP00000161758.1;ENSSSAP00000167546.1;ENSSSAP00000167964.1				ENSSSAP00000106635	primary_assembly:Ssal_v3.1:4:13252133:13256539:1 gene:ENSSSAG00000077042.2 transcript:ENSSSAT00000141384.2 gene_biotype:protein_coding transcript_biotype:protein_coding gene_symbol:elmod2 description:ELMO/CED-12 domain containing 2 [Source:ZFIN;Acc:ZDB-GENE-060824-2];primary_assembly:Ssal_v3.1:4:13232740:13256539:1 gene:ENSSSAG00000077042.2 transcript:ENSSSAT00000142416.2 gene_biotype:protein_coding transcript_biotype:protein_coding gene_symbol:elmod2 description:ELMO/CED-12 domain containing 2 [Source:ZFIN;Acc:ZDB-GENE-060824-2];primary_assembly:Ssal_v3.1:4:13243264:13256539:1 gene:ENSSSAG00000077042.2 transcript:ENSSSAT00000142419.2 gene_biotype:protein_coding transcript_biotype:protein_coding gene_symbol:elmod2 description:ELMO/CED-12 domain containing 2 [Source:ZFIN;Acc:ZDB-GENE-060824-2];primary_assembly:Ssal_v3.1:4:13252086:13259859:1 gene:ENSSSAG00000077042.2 transcript:ENSSSAT00000234546.1 gene_biotype:protein_coding transcript_biotype:protein_coding gene_symbol:elmod2 description:ELMO/CED-12 domain containing 2 [Source:ZFIN;Acc:ZDB-GENE-060824-2];primary_assembly:Ssal_v3.1:4:13243264:13256539:1 gene:ENSSSAG00000077042.2 transcript:ENSSSAT00000164837.1 gene_biotype:protein_coding transcript_biotype:protein_coding gene_symbol:elmod2 description:ELMO/CED-12 domain containing 2 [Source:ZFIN;Acc:ZDB-GENE-060824-2];primary_assembly:Ssal_v3.1:4:13250416:13256539:1 gene:ENSSSAG00000077042.2 transcript:ENSSSAT00000240722.1 gene_biotype:protein_coding transcript_biotype:protein_coding gene_symbol:elmod2 description:ELMO/CED-12 domain containing 2 [Source:ZFIN;Acc:ZDB-GENE-060824-2];primary_assembly:Ssal_v3.1:4:13232754:13256539:1 gene:ENSSSAG00000077042.2 transcript:ENSSSAT00000202935.1 gene_biotype:protein_coding transcript_biotype:protein_coding gene_symbol:elmod2 description:ELMO/CED-12 domain containing 2 [Source:ZFIN;Acc:ZDB-GENE-060824-2]	elmod2	primary_assembly:Ssal_v3.1:4:13252133:13256539:1 gene:ENSSSAG00000077042.2 transcript:ENSSSAT00000141384.2 gene_biotype:protein_coding transcript_biotype:protein_coding gene_symbol:elmod2 description:ELMO/CED-12 domain containing 2 [Source:ZFIN;Acc:ZDB-GENE-060824-2];primary_assembly:Ssal_v3.1:4:13232740:13256539:1 gene:ENSSSAG00000077042.2 transcript:ENSSSAT00000142416.2 gene_biotype:protein_coding transcript_biotype:protein_coding gene_symbol:elmod2 description:ELMO/CED-12 domain containing 2 [Source:ZFIN;primary_assembly:Ssal_v3.1:4:13243264:13256539:1 gene:ENSSSAG00000077042.2 transcript:ENSSSAT00000142419.2 gene_biotype:protein_coding transcript_biotype:protein_coding gene_symbol:elmod2 description:ELMO/CED-12 domain containing 2 [Source:ZFIN;primary_assembly:Ssal_v3.1:4:13252086:13259859:1 gene:ENSSSAG00000077042.2 transcript:ENSSSAT00000234546.1 gene_biotype:protein_coding transcript_biotype:protein_coding gene_symbol:elmod2 description:ELMO/CED-12 domain containing 2 [Source:ZFIN;primary_assembly:Ssal_v3.1:4:13243264:13256539:1 gene:ENSSSAG00000077042.2 transcript:ENSSSAT00000164837.1 gene_biotype:protein_coding transcript_biotype:protein_coding gene_symbol:elmod2 description:ELMO/CED-12 domain containing 2 [Source:ZFIN;primary_assembly:Ssal_v3.1:4:13250416:13256539:1 gene:ENSSSAG00000077042.2 transcript:ENSSSAT00000240722.1 gene_biotype:protein_coding transcript_biotype:protein_coding gene_symbol:elmod2 description:ELMO/CED-12 domain containing 2 [Source:ZFIN;primary_assembly:Ssal_v3.1:4:13232754:13256539:1 gene:ENSSSAG00000077042.2 transcript:ENSSSAT00000202935.1 gene_biotype:protein_coding transcript_biotype:protein_coding gene_symbol:elmod2 description:ELMO/CED-12 domain containing 2 [Source:ZFIN	2606.31	2602.24	2604.27	3047.93	3045.32	3046.62	2777.87	3150.44	2964.16	3186.61	3127.85	3157.23	2269.54	1958.27	2113.9	2835.37	2301.11	2568.24	2871.68	2613.12	235.226	523.109	0.909963	6	6	5	5	4	5	6	5	4	4	8	5
ENSSSAP00000070111.2;ENSSSAP00000070130.2				ENSSSAP00000070111	primary_assembly:Ssal_v3.1:14:62188174:62222991:1 gene:ENSSSAG00000063050.2 transcript:ENSSSAT00000103230.2 gene_biotype:protein_coding transcript_biotype:protein_coding gene_symbol:eloa description:elongin A [Source:ZFIN;Acc:ZDB-GENE-040426-2810];primary_assembly:Ssal_v3.1:14:62188170:62222991:1 gene:ENSSSAG00000063050.2 transcript:ENSSSAT00000103250.2 gene_biotype:protein_coding transcript_biotype:protein_coding gene_symbol:eloa description:elongin A [Source:ZFIN;Acc:ZDB-GENE-040426-2810]	eloa	primary_assembly:Ssal_v3.1:14:62188174:62222991:1 gene:ENSSSAG00000063050.2 transcript:ENSSSAT00000103230.2 gene_biotype:protein_coding transcript_biotype:protein_coding gene_symbol:eloa description:elongin A [Source:ZFIN;Acc:ZDB-GENE-040426-2810];primary_assembly:Ssal_v3.1:14:62188170:62222991:1 gene:ENSSSAG00000063050.2 transcript:ENSSSAT00000103250.2 gene_biotype:protein_coding transcript_biotype:protein_coding gene_symbol:eloa description:elongin A [Source:ZFIN	1350.32	650.167	1000.25	884.554	1548.45	1216.5	1920.69	1695.77	1808.23	3092.06	3216.23	3154.15	1614.72	281.509	948.116	2194.73	2099.72	2147.23	1341.66	2083.16	418.279	1104.41	1.55268	3	2	2	5	4	5	5	6	4	1	3	3
ENSSSAP00000156047.1				ENSSSAP00000156047	primary_assembly:Ssal_v3.1:3:72742281:72745992:-1 gene:ENSSSAG00000104437.1 transcript:ENSSSAT00000241854.1 gene_biotype:protein_coding transcript_biotype:protein_coding gene_symbol:elob description:elongin B [Source:ZFIN;Acc:ZDB-GENE-020415-1]	elob	primary_assembly:Ssal_v3.1:3:72742281:72745992:-1 gene:ENSSSAG00000104437.1 transcript:ENSSSAT00000241854.1 gene_biotype:protein_coding transcript_biotype:protein_coding gene_symbol:elob description:elongin B [Source:ZFIN;Acc:ZDB-GENE-020415-1]	3933.17	3627.4	3780.29	2665.09	3459.94	3062.52	2993.91	2764.12	2879.02	3744.76	3614.66	3679.71	3491.08	3131.58	3311.33	2880.01	3387.93	3133.97	3240.61	3375	476.297	278.388	1.04147	5	5	9	9	5	7	8	7	8	7	7	7
ENSSSAP00000058506.1;ENSSSAP00000058538.2				ENSSSAP00000058506	primary_assembly:Ssal_v3.1:29:38512370:38514159:-1 gene:ENSSSAG00000055027.2 transcript:ENSSSAT00000088232.2 gene_biotype:protein_coding transcript_biotype:protein_coding gene_symbol:ELOC description:elongin C [Source:HGNC Symbol;Acc:HGNC:11617];primary_assembly:Ssal_v3.1:29:38512370:38515076:-1 gene:ENSSSAG00000055027.2 transcript:ENSSSAT00000088266.2 gene_biotype:protein_coding transcript_biotype:protein_coding gene_symbol:ELOC description:elongin C [Source:HGNC Symbol;Acc:HGNC:11617]	ELOC	primary_assembly:Ssal_v3.1:29:38512370:38514159:-1 gene:ENSSSAG00000055027.2 transcript:ENSSSAT00000088232.2 gene_biotype:protein_coding transcript_biotype:protein_coding gene_symbol:ELOC description:elongin C [Source:HGNC Symbol;Acc:HGNC:11617];primary_assembly:Ssal_v3.1:29:38512370:38515076:-1 gene:ENSSSAG00000055027.2 transcript:ENSSSAT00000088266.2 gene_biotype:protein_coding transcript_biotype:protein_coding gene_symbol:ELOC description:elongin C [Source:HGNC Symbol	10435.4	9538.12	9986.74	7803.65	10094.9	8949.28	7213.27	7935.23	7574.25	3834.58	3815.87	3825.23	3137.25	4396.16	3766.71	3504.69	3310.59	3407.64	8836.76	3666.53	1210.17	226.102	0.414918	7	7	6	6	6	6	6	6	6	6	6	6
ENSSSAP00000012501.2				ENSSSAP00000012501	primary_assembly:Ssal_v3.1:16:47321013:47353009:1 gene:ENSSSAG00000006209.2 transcript:ENSSSAT00000013320.2 gene_biotype:protein_coding transcript_biotype:protein_coding gene_symbol:elovl1b description:ELOVL fatty acid elongase 1b [Source:ZFIN;Acc:ZDB-GENE-040426-2755]	elovl1b	primary_assembly:Ssal_v3.1:16:47321013:47353009:1 gene:ENSSSAG00000006209.2 transcript:ENSSSAT00000013320.2 gene_biotype:protein_coding transcript_biotype:protein_coding gene_symbol:elovl1b description:ELOVL fatty acid elongase 1b [Source:ZFIN;Acc:ZDB-GENE-040426-2755]	1194.11	1771.86	1482.98	2132.9	1511.52	1822.21	2008.97	2147.47	2078.22	1978.27	1097.65	1537.96	465.274	1552.11	1008.69	1255.76	1920.53	1588.14	1794.47	1378.27	298.587	321.041	0.768062	2	3	3	2	3	3	3	3	2	3	2	3
ENSSSAP00000111660.2				ENSSSAP00000111660	primary_assembly:Ssal_v3.1:19:76804656:76824710:1 gene:ENSSSAG00000078500.2 transcript:ENSSSAT00000146632.2 gene_biotype:protein_coding transcript_biotype:protein_coding gene_symbol:elovl2 description:ELOVL fatty acid elongase 2 [Source:NCBI gene (formerly Entrezgene);Acc:100192341]	elovl2	primary_assembly:Ssal_v3.1:19:76804656:76824710:1 gene:ENSSSAG00000078500.2 transcript:ENSSSAT00000146632.2 gene_biotype:protein_coding transcript_biotype:protein_coding gene_symbol:elovl2 description:ELOVL fatty acid elongase 2 [Source:NCBI gene (formerly Entrezgene);Acc:100192341]	6036.93	5638.76	5837.84	4699.91	6712.12	5706.02	5104.75	4694.98	4899.86	4282.06	4372.64	4327.35	4034.83	4103.96	4069.39	7642.12	3070.58	5356.35	5481.24	4584.36	507.784	680.887	0.836373	5	5	4	5	4	5	4	4	4	4	4	4
ENSSSAP00000111668.1				ENSSSAP00000111668	primary_assembly:Ssal_v3.1:19:76810671:76824693:1 gene:ENSSSAG00000078500.2 transcript:ENSSSAT00000146640.2 gene_biotype:protein_coding transcript_biotype:protein_coding gene_symbol:elovl2 description:ELOVL fatty acid elongase 2 [Source:NCBI gene (formerly Entrezgene);Acc:100192341]	elovl2	primary_assembly:Ssal_v3.1:19:76810671:76824693:1 gene:ENSSSAG00000078500.2 transcript:ENSSSAT00000146640.2 gene_biotype:protein_coding transcript_biotype:protein_coding gene_symbol:elovl2 description:ELOVL fatty acid elongase 2 [Source:NCBI gene (formerly Entrezgene);Acc:100192341]	709.857	769.198	739.528	737.096	370.099	553.598	359.37	173.461	266.416	393.796	364.382	379.089	350.246	297.428	323.837	354.59	377.585	366.087	519.847	356.338	238.355	28.8875	0.685467	2	2	2	1	1	1	1	1	1	1	1	1
ENSSSAP00000132079.1				ENSSSAP00000132079	primary_assembly:Ssal_v3.1:5:28410333:28440982:-1 gene:ENSSSAG00000074658.2 transcript:ENSSSAT00000161391.1 gene_biotype:protein_coding transcript_biotype:protein_coding gene_symbol:elovl6 description:ELOVL fatty acid elongase 6 [Source:NCBI gene;Acc:317738]	elovl6	primary_assembly:Ssal_v3.1:5:28410333:28440982:-1 gene:ENSSSAG00000074658.2 transcript:ENSSSAT00000161391.1 gene_biotype:protein_coding transcript_biotype:protein_coding gene_symbol:elovl6 description:ELOVL fatty acid elongase 6 [Source:NCBI gene;Acc:317738]	1225.17	2448.34	1836.76	2119.06	1440.02	1779.54	1993.07	2059.96	2026.51	763.954	814.14	789.047	597.569	252.989	425.279	665.373	740.641	703.007	1880.94	639.111	129.278	190.115	0.339783	3	7	6	3	5	4	2	3	2	1	2	3
ENSSSAP00000050540.2				ENSSSAP00000050540	primary_assembly:Ssal_v3.1:5:32045222:32059604:-1 gene:ENSSSAG00000007938.2 transcript:ENSSSAT00000078866.2 gene_biotype:protein_coding transcript_biotype:protein_coding gene_symbol:elp1 description:elongator complex protein 1 [Source:ZFIN;Acc:ZDB-GENE-071116-7]	elp1	primary_assembly:Ssal_v3.1:5:32045222:32059604:-1 gene:ENSSSAG00000007938.2 transcript:ENSSSAT00000078866.2 gene_biotype:protein_coding transcript_biotype:protein_coding gene_symbol:elp1 description:elongator complex protein 1 [Source:ZFIN;Acc:ZDB-GENE-071116-7]	5689.89	4986.94	5338.41	3187.73	3420.59	3304.16	3131.55	3249.82	3190.68	3388.19	3158.02	3273.11	3503.84	3430.9	3467.37	3523.05	3302.36	3412.7	3944.42	3384.39	1208.57	100.177	0.858021	17	11	17	15	19	16	17	18	12	16	14	17
ENSSSAP00000171003.1				ENSSSAP00000171003	primary_assembly:Ssal_v3.1:27:32520746:32575849:-1 gene:ENSSSAG00000071114.2 transcript:ENSSSAT00000209615.1 gene_biotype:protein_coding transcript_biotype:protein_coding gene_symbol:elp2 description:elongator acetyltransferase complex subunit 2 [Source:NCBI gene;Acc:560338]	elp2	primary_assembly:Ssal_v3.1:27:32520746:32575849:-1 gene:ENSSSAG00000071114.2 transcript:ENSSSAT00000209615.1 gene_biotype:protein_coding transcript_biotype:protein_coding gene_symbol:elp2 description:elongator acetyltransferase complex subunit 2 [Source:NCBI gene;Acc:560338]	2657.98	1960.89	2309.44	2679.42	2847.15	2763.28	3165.96	2878.89	3022.43	3678.05	3642.61	3660.33	3370.86	3712.09	3541.48	3701.11	3963.33	3832.22	2698.38	3678.01	360.898	146.175	1.36304	5	7	9	12	7	7	7	9	7	7	7	8
ENSSSAP00000039505.2;ENSSSAP00000039533.2;ENSSSAP00000039547.2				ENSSSAP00000039505	primary_assembly:Ssal_v3.1:6:89136060:89196764:-1 gene:ENSSSAG00000043627.2 transcript:ENSSSAT00000065671.2 gene_biotype:protein_coding transcript_biotype:protein_coding gene_symbol:elp3 description:elongator acetyltransferase complex subunit 3 [Source:NCBI gene;Acc:541509];primary_assembly:Ssal_v3.1:6:89136060:89197476:-1 gene:ENSSSAG00000043627.2 transcript:ENSSSAT00000065700.2 gene_biotype:protein_coding transcript_biotype:protein_coding gene_symbol:elp3 description:elongator acetyltransferase complex subunit 3 [Source:NCBI gene;Acc:541509];primary_assembly:Ssal_v3.1:6:89136060:89198642:-1 gene:ENSSSAG00000043627.2 transcript:ENSSSAT00000065714.2 gene_biotype:protein_coding transcript_biotype:protein_coding gene_symbol:elp3 description:elongator acetyltransferase complex subunit 3 [Source:NCBI gene;Acc:541509]	elp3	primary_assembly:Ssal_v3.1:6:89136060:89196764:-1 gene:ENSSSAG00000043627.2 transcript:ENSSSAT00000065671.2 gene_biotype:protein_coding transcript_biotype:protein_coding gene_symbol:elp3 description:elongator acetyltransferase complex subunit 3 [Source:NCBI gene;Acc:541509];primary_assembly:Ssal_v3.1:6:89136060:89197476:-1 gene:ENSSSAG00000043627.2 transcript:ENSSSAT00000065700.2 gene_biotype:protein_coding transcript_biotype:protein_coding gene_symbol:elp3 description:elongator acetyltransferase complex subunit 3 [Source:NCBI gene;primary_assembly:Ssal_v3.1:6:89136060:89198642:-1 gene:ENSSSAG00000043627.2 transcript:ENSSSAT00000065714.2 gene_biotype:protein_coding transcript_biotype:protein_coding gene_symbol:elp3 description:elongator acetyltransferase complex subunit 3 [Source:NCBI gene	1519.82	1260	1389.91	3749.22	1368.1	2558.66	3100.72	2513.32	2807.02	968.592	1181.91	1075.25	1654.11	2304.41	1979.26	1063.38	2764.25	1913.82	2251.86	1656.11	756.733	504.1	0.73544	5	4	6	3	6	6	2	3	3	4	2	5
ENSSSAP00000008271.2;ENSSSAP00000131884.1;ENSSSAP00000136661.1;ENSSSAP00000171406.1				ENSSSAP00000008271	primary_assembly:Ssal_v3.1:26:39108669:39280422:-1 gene:ENSSSAG00000092465.1 transcript:ENSSSAT00000008825.2 gene_biotype:protein_coding transcript_biotype:protein_coding gene_symbol:elp4 description:elongator acetyltransferase complex subunit 4 [Source:NCBI gene;Acc:550331];primary_assembly:Ssal_v3.1:26:39108086:39280562:-1 gene:ENSSSAG00000092465.1 transcript:ENSSSAT00000234912.1 gene_biotype:protein_coding transcript_biotype:protein_coding gene_symbol:elp4 description:elongator acetyltransferase complex subunit 4 [Source:NCBI gene;Acc:550331];primary_assembly:Ssal_v3.1:11:38421993:38624728:-1 gene:ENSSSAG00000111445.1 transcript:ENSSSAT00000188379.1 gene_biotype:protein_coding transcript_biotype:protein_coding gene_symbol:elp4 description:elongator acetyltransferase complex subunit 4 [Source:NCBI gene;Acc:550331];primary_assembly:Ssal_v3.1:26:39108086:39280562:-1 gene:ENSSSAG00000092465.1 transcript:ENSSSAT00000179052.1 gene_biotype:protein_coding transcript_biotype:protein_coding gene_symbol:elp4 description:elongator acetyltransferase complex subunit 4 [Source:NCBI gene;Acc:550331]	elp4	primary_assembly:Ssal_v3.1:26:39108669:39280422:-1 gene:ENSSSAG00000092465.1 transcript:ENSSSAT00000008825.2 gene_biotype:protein_coding transcript_biotype:protein_coding gene_symbol:elp4 description:elongator acetyltransferase complex subunit 4 [Source:NCBI gene;Acc:550331];primary_assembly:Ssal_v3.1:26:39108086:39280562:-1 gene:ENSSSAG00000092465.1 transcript:ENSSSAT00000234912.1 gene_biotype:protein_coding transcript_biotype:protein_coding gene_symbol:elp4 description:elongator acetyltransferase complex subunit 4 [Source:NCBI gene;primary_assembly:Ssal_v3.1:11:38421993:38624728:-1 gene:ENSSSAG00000111445.1 transcript:ENSSSAT00000188379.1 gene_biotype:protein_coding transcript_biotype:protein_coding gene_symbol:elp4 description:elongator acetyltransferase complex subunit 4 [Source:NCBI gene;primary_assembly:Ssal_v3.1:26:39108086:39280562:-1 gene:ENSSSAG00000092465.1 transcript:ENSSSAT00000179052.1 gene_biotype:protein_coding transcript_biotype:protein_coding gene_symbol:elp4 description:elongator acetyltransferase complex subunit 4 [Source:NCBI gene	990.659	1501.95	1246.31	1364.27	2283.31	1823.79	931.623	1703.33	1317.48	1979.85	2475.18	2227.51	2451.09	834.497	1642.79	2509.62	788.175	1648.9	1462.53	1839.73	314.882	335.839	1.25792	3	3	4	5	2	3	4	3	4	2	4	2
ENSSSAP00000040345.2;ENSSSAP00000040369.2;ENSSSAP00000040399.1				ENSSSAP00000040345	primary_assembly:Ssal_v3.1:6:29636505:29646499:1 gene:ENSSSAG00000044521.2 transcript:ENSSSAT00000066569.2 gene_biotype:protein_coding transcript_biotype:protein_coding gene_symbol:emc10 description:ER membrane protein complex subunit 10 [Source:NCBI gene;Acc:565829];primary_assembly:Ssal_v3.1:6:29637252:29646499:1 gene:ENSSSAG00000044521.2 transcript:ENSSSAT00000066597.2 gene_biotype:protein_coding transcript_biotype:protein_coding gene_symbol:emc10 description:ER membrane protein complex subunit 10 [Source:NCBI gene;Acc:565829];primary_assembly:Ssal_v3.1:6:29637252:29646499:1 gene:ENSSSAG00000044521.2 transcript:ENSSSAT00000066636.2 gene_biotype:protein_coding transcript_biotype:protein_coding gene_symbol:emc10 description:ER membrane protein complex subunit 10 [Source:NCBI gene;Acc:565829]	emc10	primary_assembly:Ssal_v3.1:6:29636505:29646499:1 gene:ENSSSAG00000044521.2 transcript:ENSSSAT00000066569.2 gene_biotype:protein_coding transcript_biotype:protein_coding gene_symbol:emc10 description:ER membrane protein complex subunit 10 [Source:NCBI gene;Acc:565829];primary_assembly:Ssal_v3.1:6:29637252:29646499:1 gene:ENSSSAG00000044521.2 transcript:ENSSSAT00000066597.2 gene_biotype:protein_coding transcript_biotype:protein_coding gene_symbol:emc10 description:ER membrane protein complex subunit 10 [Source:NCBI gene;primary_assembly:Ssal_v3.1:6:29637252:29646499:1 gene:ENSSSAG00000044521.2 transcript:ENSSSAT00000066636.2 gene_biotype:protein_coding transcript_biotype:protein_coding gene_symbol:emc10 description:ER membrane protein complex subunit 10 [Source:NCBI gene	1570.04	2731.43	2150.74	2559.46	2106.39	2332.92	2571.9	2874.06	2722.98	3348.92	2857	3102.96	3062.55	3017.5	3040.03	3377.05	3074.29	3225.67	2402.21	3122.88	292.348	94.4108	1.3	4	6	7	4	6	6	6	6	6	7	6	6
ENSSSAP00000020896.1;ENSSSAP00000021198.2				ENSSSAP00000020896	primary_assembly:Ssal_v3.1:5:50396080:50456878:-1 gene:ENSSSAG00000010104.2 transcript:ENSSSAT00000022370.2 gene_biotype:protein_coding transcript_biotype:protein_coding gene_symbol:emc2 description:ER membrane protein complex subunit 2 [Source:NCBI gene;Acc:407073];primary_assembly:Ssal_v3.1:5:50396080:50456878:-1 gene:ENSSSAG00000010104.2 transcript:ENSSSAT00000022694.2 gene_biotype:protein_coding transcript_biotype:protein_coding gene_symbol:emc2 description:ER membrane protein complex subunit 2 [Source:NCBI gene;Acc:407073]	emc2	primary_assembly:Ssal_v3.1:5:50396080:50456878:-1 gene:ENSSSAG00000010104.2 transcript:ENSSSAT00000022370.2 gene_biotype:protein_coding transcript_biotype:protein_coding gene_symbol:emc2 description:ER membrane protein complex subunit 2 [Source:NCBI gene;Acc:407073];primary_assembly:Ssal_v3.1:5:50396080:50456878:-1 gene:ENSSSAG00000010104.2 transcript:ENSSSAT00000022694.2 gene_biotype:protein_coding transcript_biotype:protein_coding gene_symbol:emc2 description:ER membrane protein complex subunit 2 [Source:NCBI gene	6180.31	6163.36	6171.83	5648.35	5355.73	5502.04	6214.72	6109.72	6162.22	5822.76	6247.97	6035.37	5703.57	6067.9	5885.74	6042.55	5940.71	5991.63	5945.36	5970.91	383.958	76.9372	1.0043	14	11	13	12	13	13	11	13	12	12	13	11
ENSSSAP00000048785.2;ENSSSAP00000049252.2;ENSSSAP00000049266.2;ENSSSAP00000049271.2;ENSSSAP00000049294.2;ENSSSAP00000049327.2;ENSSSAP00000049338.2				ENSSSAP00000048785	primary_assembly:Ssal_v3.1:2:44108486:44179041:1 gene:ENSSSAG00000047139.2 transcript:ENSSSAT00000076321.2 gene_biotype:protein_coding transcript_biotype:protein_coding gene_symbol:emc2 description:ER membrane protein complex subunit 2 [Source:NCBI gene;Acc:407073];primary_assembly:Ssal_v3.1:2:44114602:44179041:1 gene:ENSSSAG00000047139.2 transcript:ENSSSAT00000077060.2 gene_biotype:protein_coding transcript_biotype:protein_coding gene_symbol:emc2 description:ER membrane protein complex subunit 2 [Source:NCBI gene;Acc:407073];primary_assembly:Ssal_v3.1:2:44114390:44179041:1 gene:ENSSSAG00000047139.2 transcript:ENSSSAT00000077078.2 gene_biotype:protein_coding transcript_biotype:protein_coding gene_symbol:emc2 description:ER membrane protein complex subunit 2 [Source:NCBI gene;Acc:407073];primary_assembly:Ssal_v3.1:2:44108792:44165958:1 gene:ENSSSAG00000047139.2 transcript:ENSSSAT00000077085.2 gene_biotype:protein_coding transcript_biotype:protein_coding gene_symbol:emc2 description:ER membrane protein complex subunit 2 [Source:NCBI gene;Acc:407073];primary_assembly:Ssal_v3.1:2:44114041:44179041:1 gene:ENSSSAG00000047139.2 transcript:ENSSSAT00000077119.2 gene_biotype:protein_coding transcript_biotype:protein_coding gene_symbol:emc2 description:ER membrane protein complex subunit 2 [Source:NCBI gene;Acc:407073];primary_assembly:Ssal_v3.1:2:44108792:44179041:1 gene:ENSSSAG00000047139.2 transcript:ENSSSAT00000077176.2 gene_biotype:protein_coding transcript_biotype:protein_coding gene_symbol:emc2 description:ER membrane protein complex subunit 2 [Source:NCBI gene;Acc:407073];primary_assembly:Ssal_v3.1:2:44108792:44165798:1 gene:ENSSSAG00000047139.2 transcript:ENSSSAT00000077195.2 gene_biotype:protein_coding transcript_biotype:protein_coding gene_symbol:emc2 description:ER membrane protein complex subunit 2 [Source:NCBI gene;Acc:407073]	emc2	primary_assembly:Ssal_v3.1:2:44108486:44179041:1 gene:ENSSSAG00000047139.2 transcript:ENSSSAT00000076321.2 gene_biotype:protein_coding transcript_biotype:protein_coding gene_symbol:emc2 description:ER membrane protein complex subunit 2 [Source:NCBI gene;Acc:407073];primary_assembly:Ssal_v3.1:2:44114602:44179041:1 gene:ENSSSAG00000047139.2 transcript:ENSSSAT00000077060.2 gene_biotype:protein_coding transcript_biotype:protein_coding gene_symbol:emc2 description:ER membrane protein complex subunit 2 [Source:NCBI gene;primary_assembly:Ssal_v3.1:2:44114390:44179041:1 gene:ENSSSAG00000047139.2 transcript:ENSSSAT00000077078.2 gene_biotype:protein_coding transcript_biotype:protein_coding gene_symbol:emc2 description:ER membrane protein complex subunit 2 [Source:NCBI gene;primary_assembly:Ssal_v3.1:2:44108792:44165958:1 gene:ENSSSAG00000047139.2 transcript:ENSSSAT00000077085.2 gene_biotype:protein_coding transcript_biotype:protein_coding gene_symbol:emc2 description:ER membrane protein complex subunit 2 [Source:NCBI gene;primary_assembly:Ssal_v3.1:2:44114041:44179041:1 gene:ENSSSAG00000047139.2 transcript:ENSSSAT00000077119.2 gene_biotype:protein_coding transcript_biotype:protein_coding gene_symbol:emc2 description:ER membrane protein complex subunit 2 [Source:NCBI gene;primary_assembly:Ssal_v3.1:2:44108792:44179041:1 gene:ENSSSAG00000047139.2 transcript:ENSSSAT00000077176.2 gene_biotype:protein_coding transcript_biotype:protein_coding gene_symbol:emc2 description:ER membrane protein complex subunit 2 [Source:NCBI gene;primary_assembly:Ssal_v3.1:2:44108792:44165798:1 gene:ENSSSAG00000047139.2 transcript:ENSSSAT00000077195.2 gene_biotype:protein_coding transcript_biotype:protein_coding gene_symbol:emc2 description:ER membrane protein complex subunit 2 [Source:NCBI gene	449.554	1195.44	822.495	377.441	920.683	649.062	1070.26	680.173	875.214	1071.19	787.245	929.219	516.435	468.388	492.411	674.327	615.825	645.076	782.257	688.902	118.324	221.677	0.88066	1	2	1	2	2	1	2	1	1	1	1	1
ENSSSAP00000119052.2				ENSSSAP00000119052	primary_assembly:Ssal_v3.1:12:64856267:64865300:-1 gene:ENSSSAG00000081022.2 transcript:ENSSSAT00000154342.2 gene_biotype:protein_coding transcript_biotype:protein_coding gene_symbol:emc3 description:ER membrane protein complex subunit 3 [Source:NCBI gene;Acc:406826]	emc3	primary_assembly:Ssal_v3.1:12:64856267:64865300:-1 gene:ENSSSAG00000081022.2 transcript:ENSSSAT00000154342.2 gene_biotype:protein_coding transcript_biotype:protein_coding gene_symbol:emc3 description:ER membrane protein complex subunit 3 [Source:NCBI gene;Acc:406826]	3306.8	3052.17	3179.48	2921.38	3115.91	3018.64	3070.04	3133.01	3101.53	3388.56	2827.45	3108.01	2900.22	2813.34	2856.78	3116.38	3129.76	3123.07	3099.88	3029.29	80.4316	149.584	0.977225	6	5	6	6	6	7	6	8	6	5	7	7
ENSSSAP00000096949.2				ENSSSAP00000096949	primary_assembly:Ssal_v3.1:22:30705054:30708175:1 gene:ENSSSAG00000073266.2 transcript:ENSSSAT00000131335.2 gene_biotype:protein_coding transcript_biotype:protein_coding gene_symbol:emc3 description:ER membrane protein complex subunit 3 [Source:NCBI gene;Acc:406826]	emc3	primary_assembly:Ssal_v3.1:22:30705054:30708175:1 gene:ENSSSAG00000073266.2 transcript:ENSSSAT00000131335.2 gene_biotype:protein_coding transcript_biotype:protein_coding gene_symbol:emc3 description:ER membrane protein complex subunit 3 [Source:NCBI gene;Acc:406826]	1166.77	1113.99	1140.38	1171.36	785.84	978.601	781.303	864.561	822.932	545.889	961.549	753.719	435.613	838.5	637.056	1068.79	977.913	1023.35	980.637	804.708	158.734	198.13	0.820597	3	2	3	2	3	2	2	2	1	2	2	2
ENSSSAP00000048093.1;ENSSSAP00000048106.1;ENSSSAP00000146507.1				ENSSSAP00000048093	primary_assembly:Ssal_v3.1:6:85955692:85964472:-1 gene:ENSSSAG00000048654.2 transcript:ENSSSAT00000075556.2 gene_biotype:protein_coding transcript_biotype:protein_coding gene_symbol:emc7 description:ER membrane protein complex subunit 7 [Source:NCBI gene;Acc:561549];primary_assembly:Ssal_v3.1:6:85955232:85964403:-1 gene:ENSSSAG00000048654.2 transcript:ENSSSAT00000075569.2 gene_biotype:protein_coding transcript_biotype:protein_coding gene_symbol:emc7 description:ER membrane protein complex subunit 7 [Source:NCBI gene;Acc:561549];primary_assembly:Ssal_v3.1:6:85955232:85964472:-1 gene:ENSSSAG00000048654.2 transcript:ENSSSAT00000191851.1 gene_biotype:protein_coding transcript_biotype:protein_coding gene_symbol:emc7 description:ER membrane protein complex subunit 7 [Source:NCBI gene;Acc:561549]	emc7	primary_assembly:Ssal_v3.1:6:85955692:85964472:-1 gene:ENSSSAG00000048654.2 transcript:ENSSSAT00000075556.2 gene_biotype:protein_coding transcript_biotype:protein_coding gene_symbol:emc7 description:ER membrane protein complex subunit 7 [Source:NCBI gene;Acc:561549];primary_assembly:Ssal_v3.1:6:85955232:85964403:-1 gene:ENSSSAG00000048654.2 transcript:ENSSSAT00000075569.2 gene_biotype:protein_coding transcript_biotype:protein_coding gene_symbol:emc7 description:ER membrane protein complex subunit 7 [Source:NCBI gene;primary_assembly:Ssal_v3.1:6:85955232:85964472:-1 gene:ENSSSAG00000048654.2 transcript:ENSSSAT00000191851.1 gene_biotype:protein_coding transcript_biotype:protein_coding gene_symbol:emc7 description:ER membrane protein complex subunit 7 [Source:NCBI gene	3117.54	1983.67	2550.6	1367.44	3357.97	2362.71	2870.09	2845.42	2857.76	3483.14	2911.03	3197.08	1078.96	3703.27	2391.11	4213.5	1265.63	2739.57	2590.36	2775.92	249.907	404.213	1.07164	3	2	2	4	4	3	4	4	4	5	4	3
ENSSSAP00000053565.1;ENSSSAP00000137673.1;ENSSSAP00000166189.1				ENSSSAP00000053565	primary_assembly:Ssal_v3.1:26:22664441:22671337:1 gene:ENSSSAG00000052526.2 transcript:ENSSSAT00000082703.2 gene_biotype:protein_coding transcript_biotype:protein_coding gene_symbol:emc8 description:ER membrane protein complex subunit 8 [Source:ZFIN;Acc:ZDB-GENE-040426-2692];primary_assembly:Ssal_v3.1:11:22204380:22216551:1 gene:ENSSSAG00000085606.1 transcript:ENSSSAT00000180083.1 gene_biotype:protein_coding transcript_biotype:protein_coding gene_symbol:emc8 description:ER membrane protein complex subunit 8 [Source:ZFIN;Acc:ZDB-GENE-040426-2692];primary_assembly:Ssal_v3.1:26:22663325:22671337:1 gene:ENSSSAG00000052526.2 transcript:ENSSSAT00000247708.1 gene_biotype:protein_coding transcript_biotype:protein_coding gene_symbol:emc8 description:ER membrane protein complex subunit 8 [Source:ZFIN;Acc:ZDB-GENE-040426-2692]	emc8	primary_assembly:Ssal_v3.1:26:22664441:22671337:1 gene:ENSSSAG00000052526.2 transcript:ENSSSAT00000082703.2 gene_biotype:protein_coding transcript_biotype:protein_coding gene_symbol:emc8 description:ER membrane protein complex subunit 8 [Source:ZFIN;Acc:ZDB-GENE-040426-2692];primary_assembly:Ssal_v3.1:11:22204380:22216551:1 gene:ENSSSAG00000085606.1 transcript:ENSSSAT00000180083.1 gene_biotype:protein_coding transcript_biotype:protein_coding gene_symbol:emc8 description:ER membrane protein complex subunit 8 [Source:ZFIN;primary_assembly:Ssal_v3.1:26:22663325:22671337:1 gene:ENSSSAG00000052526.2 transcript:ENSSSAT00000247708.1 gene_biotype:protein_coding transcript_biotype:protein_coding gene_symbol:emc8 description:ER membrane protein complex subunit 8 [Source:ZFIN	1052.28	2727.51	1889.9	1209.19	1929.79	1569.49	1637.84	1340.87	1489.36	1692.03	1360	1526.01	897.011	517.113	707.062	1111.9	1378.72	1245.31	1649.58	1159.46	211.94	416.171	0.702883	3	3	3	4	4	3	4	3	2	2	4	3
ENSSSAP00000138528.1;ENSSSAP00000160487.1				ENSSSAP00000138528	primary_assembly:Ssal_v3.1:5:72189380:72198142:-1 gene:ENSSSAG00000096027.1 transcript:ENSSSAT00000193881.1 gene_biotype:protein_coding transcript_biotype:protein_coding gene_symbol:emg1 description:EMG1 N1-specific pseudouridine methyltransferase [Source:ZFIN;Acc:ZDB-GENE-060421-2909];primary_assembly:Ssal_v3.1:5:72189380:72205001:-1 gene:ENSSSAG00000096027.1 transcript:ENSSSAT00000166023.1 gene_biotype:protein_coding transcript_biotype:protein_coding gene_symbol:emg1 description:EMG1 N1-specific pseudouridine methyltransferase [Source:ZFIN;Acc:ZDB-GENE-060421-2909]	emg1	primary_assembly:Ssal_v3.1:5:72189380:72198142:-1 gene:ENSSSAG00000096027.1 transcript:ENSSSAT00000193881.1 gene_biotype:protein_coding transcript_biotype:protein_coding gene_symbol:emg1 description:EMG1 N1-specific pseudouridine methyltransferase [Source:ZFIN;Acc:ZDB-GENE-060421-2909];primary_assembly:Ssal_v3.1:5:72189380:72205001:-1 gene:ENSSSAG00000096027.1 transcript:ENSSSAT00000166023.1 gene_biotype:protein_coding transcript_biotype:protein_coding gene_symbol:emg1 description:EMG1 N1-specific pseudouridine methyltransferase [Source:ZFIN	3538.74	2766.4	3152.57	2946.74	3197.53	3072.13	2235	2579.27	2407.13	3257.52	3151.04	3204.28	2408.68	2501.37	2455.02	3743.75	3124.35	3434.05	2877.28	3031.12	409.138	511.97	1.05347	6	6	7	6	5	9	7	7	5	7	7	9
ENSSSAP00000110890.2;ENSSSAP00000110897.2;ENSSSAP00000111159.2				ENSSSAP00000110890	primary_assembly:Ssal_v3.1:1:9702850:9793100:1 gene:ENSSSAG00000073913.2 transcript:ENSSSAT00000145828.2 gene_biotype:protein_coding transcript_biotype:protein_coding gene_symbol:eml1 description:EMAP like 1 [Source:ZFIN;Acc:ZDB-GENE-060929-156];primary_assembly:Ssal_v3.1:1:9702850:9793100:1 gene:ENSSSAG00000073913.2 transcript:ENSSSAT00000145835.2 gene_biotype:protein_coding transcript_biotype:protein_coding gene_symbol:eml1 description:EMAP like 1 [Source:ZFIN;Acc:ZDB-GENE-060929-156];primary_assembly:Ssal_v3.1:1:9753562:9793100:1 gene:ENSSSAG00000073913.2 transcript:ENSSSAT00000146108.2 gene_biotype:protein_coding transcript_biotype:protein_coding gene_symbol:eml1 description:EMAP like 1 [Source:ZFIN;Acc:ZDB-GENE-060929-156]	eml1	primary_assembly:Ssal_v3.1:1:9702850:9793100:1 gene:ENSSSAG00000073913.2 transcript:ENSSSAT00000145828.2 gene_biotype:protein_coding transcript_biotype:protein_coding gene_symbol:eml1 description:EMAP like 1 [Source:ZFIN;Acc:ZDB-GENE-060929-156];primary_assembly:Ssal_v3.1:1:9702850:9793100:1 gene:ENSSSAG00000073913.2 transcript:ENSSSAT00000145835.2 gene_biotype:protein_coding transcript_biotype:protein_coding gene_symbol:eml1 description:EMAP like 1 [Source:ZFIN;primary_assembly:Ssal_v3.1:1:9753562:9793100:1 gene:ENSSSAG00000073913.2 transcript:ENSSSAT00000146108.2 gene_biotype:protein_coding transcript_biotype:protein_coding gene_symbol:eml1 description:EMAP like 1 [Source:ZFIN	2815.86	1653.49	2234.67	2500.72	2263.33	2382.03	1815.38	1826.33	1820.86	2789.42	2800.97	2795.2	2604.29	2359.87	2482.08	1807.44	2441.21	2124.33	2145.85	2467.2	290.938	335.682	1.14975	10	10	10	10	6	10	12	13	10	11	7	12
ENSSSAP00000043372.2;ENSSSAP00000045527.2;ENSSSAP00000045545.2;ENSSSAP00000045563.2;ENSSSAP00000045593.2				ENSSSAP00000043372	primary_assembly:Ssal_v3.1:9:118576202:118611176:-1 gene:ENSSSAG00000043969.2 transcript:ENSSSAT00000069997.2 gene_biotype:protein_coding transcript_biotype:protein_coding gene_symbol:eml2 description:EMAP like 2 [Source:ZFIN;Acc:ZDB-GENE-050706-71];primary_assembly:Ssal_v3.1:9:118576202:118611522:-1 gene:ENSSSAG00000043969.2 transcript:ENSSSAT00000072408.2 gene_biotype:protein_coding transcript_biotype:protein_coding gene_symbol:eml2 description:EMAP like 2 [Source:ZFIN;Acc:ZDB-GENE-050706-71];primary_assembly:Ssal_v3.1:9:118576202:118611488:-1 gene:ENSSSAG00000043969.2 transcript:ENSSSAT00000072433.2 gene_biotype:protein_coding transcript_biotype:protein_coding gene_symbol:eml2 description:EMAP like 2 [Source:ZFIN;Acc:ZDB-GENE-050706-71];primary_assembly:Ssal_v3.1:9:118576202:118611420:-1 gene:ENSSSAG00000043969.2 transcript:ENSSSAT00000072455.2 gene_biotype:protein_coding transcript_biotype:protein_coding gene_symbol:eml2 description:EMAP like 2 [Source:ZFIN;Acc:ZDB-GENE-050706-71];primary_assembly:Ssal_v3.1:9:118576202:118610816:-1 gene:ENSSSAG00000043969.2 transcript:ENSSSAT00000072487.2 gene_biotype:protein_coding transcript_biotype:protein_coding gene_symbol:eml2 description:EMAP like 2 [Source:ZFIN;Acc:ZDB-GENE-050706-71]	eml2	primary_assembly:Ssal_v3.1:9:118576202:118611176:-1 gene:ENSSSAG00000043969.2 transcript:ENSSSAT00000069997.2 gene_biotype:protein_coding transcript_biotype:protein_coding gene_symbol:eml2 description:EMAP like 2 [Source:ZFIN;Acc:ZDB-GENE-050706-71];primary_assembly:Ssal_v3.1:9:118576202:118611522:-1 gene:ENSSSAG00000043969.2 transcript:ENSSSAT00000072408.2 gene_biotype:protein_coding transcript_biotype:protein_coding gene_symbol:eml2 description:EMAP like 2 [Source:ZFIN;primary_assembly:Ssal_v3.1:9:118576202:118611488:-1 gene:ENSSSAG00000043969.2 transcript:ENSSSAT00000072433.2 gene_biotype:protein_coding transcript_biotype:protein_coding gene_symbol:eml2 description:EMAP like 2 [Source:ZFIN;primary_assembly:Ssal_v3.1:9:118576202:118611420:-1 gene:ENSSSAG00000043969.2 transcript:ENSSSAT00000072455.2 gene_biotype:protein_coding transcript_biotype:protein_coding gene_symbol:eml2 description:EMAP like 2 [Source:ZFIN;primary_assembly:Ssal_v3.1:9:118576202:118610816:-1 gene:ENSSSAG00000043969.2 transcript:ENSSSAT00000072487.2 gene_biotype:protein_coding transcript_biotype:protein_coding gene_symbol:eml2 description:EMAP like 2 [Source:ZFIN	6638.98	5201.6	5920.29	5138.24	6374.09	5756.16	5749.03	6051.96	5900.49	6300.37	6769.49	6534.93	5761.44	6275.3	6018.37	5991.3	6814.66	6402.98	5858.98	6318.76	89.5904	268.381	1.07847	21	22	21	19	19	20	17	21	19	18	19	19
ENSSSAP00000087075.2;ENSSSAP00000087164.2;ENSSSAP00000087185.2				ENSSSAP00000087075	primary_assembly:Ssal_v3.1:20:51733671:51759866:-1 gene:ENSSSAG00000069203.2 transcript:ENSSSAT00000120975.2 gene_biotype:protein_coding transcript_biotype:protein_coding gene_symbol:eml2 description:EMAP like 2 [Source:ZFIN;Acc:ZDB-GENE-050706-71];primary_assembly:Ssal_v3.1:20:51733671:51759866:-1 gene:ENSSSAG00000069203.2 transcript:ENSSSAT00000121072.2 gene_biotype:protein_coding transcript_biotype:protein_coding gene_symbol:eml2 description:EMAP like 2 [Source:ZFIN;Acc:ZDB-GENE-050706-71];primary_assembly:Ssal_v3.1:20:51733671:51751847:-1 gene:ENSSSAG00000069203.2 transcript:ENSSSAT00000121093.2 gene_biotype:protein_coding transcript_biotype:protein_coding gene_symbol:eml2 description:EMAP like 2 [Source:ZFIN;Acc:ZDB-GENE-050706-71]	eml2	primary_assembly:Ssal_v3.1:20:51733671:51759866:-1 gene:ENSSSAG00000069203.2 transcript:ENSSSAT00000120975.2 gene_biotype:protein_coding transcript_biotype:protein_coding gene_symbol:eml2 description:EMAP like 2 [Source:ZFIN;Acc:ZDB-GENE-050706-71];primary_assembly:Ssal_v3.1:20:51733671:51759866:-1 gene:ENSSSAG00000069203.2 transcript:ENSSSAT00000121072.2 gene_biotype:protein_coding transcript_biotype:protein_coding gene_symbol:eml2 description:EMAP like 2 [Source:ZFIN;primary_assembly:Ssal_v3.1:20:51733671:51751847:-1 gene:ENSSSAG00000069203.2 transcript:ENSSSAT00000121093.2 gene_biotype:protein_coding transcript_biotype:protein_coding gene_symbol:eml2 description:EMAP like 2 [Source:ZFIN	515.317	493.229	504.273	790.027	804.465	797.246	746.555	756.049	751.302	651.338	747.211	699.274	694.229	446.203	570.216	728.419	816.438	772.429	684.274	680.64	157.569	102.386	0.994689	2	2	2	2	2	2	2	2	2	1	2	2
ENSSSAP00000116286.2;ENSSSAP00000116577.2				ENSSSAP00000116286	primary_assembly:Ssal_v3.1:18:56283601:56313676:-1 gene:ENSSSAG00000078466.2 transcript:ENSSSAT00000151467.2 gene_biotype:protein_coding transcript_biotype:protein_coding gene_symbol:eml3 description:EMAP like 3 [Source:ZFIN;Acc:ZDB-GENE-110304-3];primary_assembly:Ssal_v3.1:18:56283445:56313695:-1 gene:ENSSSAG00000078466.2 transcript:ENSSSAT00000151770.2 gene_biotype:protein_coding transcript_biotype:protein_coding gene_symbol:eml3 description:EMAP like 3 [Source:ZFIN;Acc:ZDB-GENE-110304-3]	eml3	primary_assembly:Ssal_v3.1:18:56283601:56313676:-1 gene:ENSSSAG00000078466.2 transcript:ENSSSAT00000151467.2 gene_biotype:protein_coding transcript_biotype:protein_coding gene_symbol:eml3 description:EMAP like 3 [Source:ZFIN;Acc:ZDB-GENE-110304-3];primary_assembly:Ssal_v3.1:18:56283445:56313695:-1 gene:ENSSSAG00000078466.2 transcript:ENSSSAT00000151770.2 gene_biotype:protein_coding transcript_biotype:protein_coding gene_symbol:eml3 description:EMAP like 3 [Source:ZFIN	2517.77	2071.79	2294.78	3315.18	3495.88	3405.53	3978.87	3465.06	3721.96	2006.33	3919.51	2962.92	4170.48	1736.07	2953.27	4330.14	814.244	2572.19	3140.76	2829.46	749.527	222.853	0.900885	6	9	4	9	8	7	5	5	7	3	6	2
ENSSSAP00000039755.2;ENSSSAP00000042096.2;ENSSSAP00000042114.2;ENSSSAP00000042252.2;ENSSSAP00000042553.2				ENSSSAP00000039755	primary_assembly:Ssal_v3.1:7:13263193:13279587:-1 gene:ENSSSAG00000041754.2 transcript:ENSSSAT00000065935.2 gene_biotype:protein_coding transcript_biotype:protein_coding gene_symbol:eml3 description:EMAP like 3 [Source:ZFIN;Acc:ZDB-GENE-110304-3];primary_assembly:Ssal_v3.1:7:13263193:13303698:-1 gene:ENSSSAG00000041754.2 transcript:ENSSSAT00000068589.2 gene_biotype:protein_coding transcript_biotype:protein_coding gene_symbol:eml3 description:EMAP like 3 [Source:ZFIN;Acc:ZDB-GENE-110304-3];primary_assembly:Ssal_v3.1:7:13263193:13303795:-1 gene:ENSSSAG00000041754.2 transcript:ENSSSAT00000068607.2 gene_biotype:protein_coding transcript_biotype:protein_coding gene_symbol:eml3 description:EMAP like 3 [Source:ZFIN;Acc:ZDB-GENE-110304-3];primary_assembly:Ssal_v3.1:7:13263193:13279673:-1 gene:ENSSSAG00000041754.2 transcript:ENSSSAT00000068753.2 gene_biotype:protein_coding transcript_biotype:protein_coding gene_symbol:eml3 description:EMAP like 3 [Source:ZFIN;Acc:ZDB-GENE-110304-3];primary_assembly:Ssal_v3.1:7:13263193:13278756:-1 gene:ENSSSAG00000041754.2 transcript:ENSSSAT00000069062.2 gene_biotype:protein_coding transcript_biotype:protein_coding gene_symbol:eml3 description:EMAP like 3 [Source:ZFIN;Acc:ZDB-GENE-110304-3]	eml3	primary_assembly:Ssal_v3.1:7:13263193:13279587:-1 gene:ENSSSAG00000041754.2 transcript:ENSSSAT00000065935.2 gene_biotype:protein_coding transcript_biotype:protein_coding gene_symbol:eml3 description:EMAP like 3 [Source:ZFIN;Acc:ZDB-GENE-110304-3];primary_assembly:Ssal_v3.1:7:13263193:13303698:-1 gene:ENSSSAG00000041754.2 transcript:ENSSSAT00000068589.2 gene_biotype:protein_coding transcript_biotype:protein_coding gene_symbol:eml3 description:EMAP like 3 [Source:ZFIN;primary_assembly:Ssal_v3.1:7:13263193:13303795:-1 gene:ENSSSAG00000041754.2 transcript:ENSSSAT00000068607.2 gene_biotype:protein_coding transcript_biotype:protein_coding gene_symbol:eml3 description:EMAP like 3 [Source:ZFIN;primary_assembly:Ssal_v3.1:7:13263193:13279673:-1 gene:ENSSSAG00000041754.2 transcript:ENSSSAT00000068753.2 gene_biotype:protein_coding transcript_biotype:protein_coding gene_symbol:eml3 description:EMAP like 3 [Source:ZFIN;primary_assembly:Ssal_v3.1:7:13263193:13278756:-1 gene:ENSSSAG00000041754.2 transcript:ENSSSAT00000069062.2 gene_biotype:protein_coding transcript_biotype:protein_coding gene_symbol:eml3 description:EMAP like 3 [Source:ZFIN	1580.8	970.439	1275.62	1820.67	1172.85	1496.76	2351.63	1614.5	1983.07	921.195	942.191	931.693	902.883	434.986	668.934	1815.75	1752.04	1783.89	1585.15	1128.17	361.912	582.87	0.711716	4	2	4	3	4	4	3	3	3	2	3	4
ENSSSAP00000075700.2;ENSSSAP00000135222.1;ENSSSAP00000172215.1;ENSSSAP00000173603.1				ENSSSAP00000075700	primary_assembly:Ssal_v3.1:3:99553941:99590950:-1 gene:ENSSSAG00000065265.2 transcript:ENSSSAT00000109112.2 gene_biotype:protein_coding transcript_biotype:protein_coding gene_symbol:emp2 description:epithelial membrane protein 2 [Source:NCBI gene (formerly Entrezgene);Acc:100196029];primary_assembly:Ssal_v3.1:6:1330302:1368943:1 gene:ENSSSAG00000087702.1 transcript:ENSSSAT00000185928.1 gene_biotype:protein_coding transcript_biotype:protein_coding gene_symbol:EMP2 description:epithelial membrane protein 2 [Source:NCBI gene;Acc:445506];primary_assembly:Ssal_v3.1:6:1330363:1368977:1 gene:ENSSSAG00000087702.1 transcript:ENSSSAT00000184250.1 gene_biotype:protein_coding transcript_biotype:protein_coding gene_symbol:EMP2 description:epithelial membrane protein 2 [Source:NCBI gene;Acc:445506];primary_assembly:Ssal_v3.1:6:1359193:1368416:1 gene:ENSSSAG00000087702.1 transcript:ENSSSAT00000163759.1 gene_biotype:protein_coding transcript_biotype:protein_coding gene_symbol:EMP2 description:epithelial membrane protein 2 [Source:NCBI gene;Acc:445506]	emp2	primary_assembly:Ssal_v3.1:3:99553941:99590950:-1 gene:ENSSSAG00000065265.2 transcript:ENSSSAT00000109112.2 gene_biotype:protein_coding transcript_biotype:protein_coding gene_symbol:emp2 description:epithelial membrane protein 2 [Source:NCBI gene (formerly Entrezgene);Acc:100196029];primary_assembly:Ssal_v3.1:6:1330302:1368943:1 gene:ENSSSAG00000087702.1 transcript:ENSSSAT00000185928.1 gene_biotype:protein_coding transcript_biotype:protein_coding gene_symbol:EMP2 description:epithelial membrane protein 2 [Source:NCBI gene;Acc:445506];primary_assembly:Ssal_v3.1:6:1330363:1368977:1 gene:ENSSSAG00000087702.1 transcript:ENSSSAT00000184250.1 gene_biotype:protein_coding transcript_biotype:protein_coding gene_symbol:EMP2 description:epithelial membrane protein 2 [Source:NCBI gene;primary_assembly:Ssal_v3.1:6:1359193:1368416:1 gene:ENSSSAG00000087702.1 transcript:ENSSSAT00000163759.1 gene_biotype:protein_coding transcript_biotype:protein_coding gene_symbol:EMP2 description:epithelial membrane protein 2 [Source:NCBI gene	2691.04	947.129	1819.08	3100.36	3123.8	3112.08	4162.06	3480.2	3821.13	3386.9	3347.41	3367.15	3176.21	2945.43	3060.82	3267.05	3170.74	3218.89	2917.43	3215.62	1015.12	153.192	1.10221	1	2	1	1	1	1	1	1	1	1	1	1
ENSSSAP00000169710.1				ENSSSAP00000169710	primary_assembly:Ssal_v3.1:3:94438536:94459845:1 gene:ENSSSAG00000083367.1 transcript:ENSSSAT00000219565.1 gene_biotype:protein_coding transcript_biotype:protein_coding gene_symbol:engase description:endo-beta-N-acetylglucosaminidase [Source:NCBI gene;Acc:561239]	engase	primary_assembly:Ssal_v3.1:3:94438536:94459845:1 gene:ENSSSAG00000083367.1 transcript:ENSSSAT00000219565.1 gene_biotype:protein_coding transcript_biotype:protein_coding gene_symbol:engase description:endo-beta-N-acetylglucosaminidase [Source:NCBI gene;Acc:561239]	5295.87	5225.2	5260.53	4890.41	4922.05	4906.23	5026.16	4976.18	5001.17	5150.43	5291.76	5221.09	4669.18	4694.18	4681.68	4982.02	5264.89	5123.45	5055.98	5008.74	183.4	287.421	0.990657	26	28	25	21	22	23	21	26	24	22	22	22
ENSSSAP00000129973.1				ENSSSAP00000129973	primary_assembly:Ssal_v3.1:6:4849960:4880404:1 gene:ENSSSAG00000001639.2 transcript:ENSSSAT00000212758.1 gene_biotype:protein_coding transcript_biotype:protein_coding gene_symbol:engase description:endo-beta-N-acetylglucosaminidase [Source:NCBI gene;Acc:561239]	engase	primary_assembly:Ssal_v3.1:6:4849960:4880404:1 gene:ENSSSAG00000001639.2 transcript:ENSSSAT00000212758.1 gene_biotype:protein_coding transcript_biotype:protein_coding gene_symbol:engase description:endo-beta-N-acetylglucosaminidase [Source:NCBI gene;Acc:561239]	2760.2	2054.3	2407.25	1751.76	1998.24	1875	1909.14	1454.39	1681.77	2042.89	1189.66	1616.28	1662.82	1789.73	1726.28	1743.33	2278.64	2010.98	1988.01	1784.51	375.71	203.694	0.897639	3	3	2	3	3	3	3	2	2	3	3	3
ENSSSAP00000032683.2				ENSSSAP00000032683	primary_assembly:Ssal_v3.1:15:103264486:103294456:1 gene:ENSSSAG00000040499.2 transcript:ENSSSAT00000058149.2 gene_biotype:protein_coding transcript_biotype:protein_coding gene_symbol:eno1a description:enolase 1a, (alpha) [Source:NCBI gene (formerly Entrezgene);Acc:100194865]	eno1a	primary_assembly:Ssal_v3.1:15:103264486:103294456:1 gene:ENSSSAG00000040499.2 transcript:ENSSSAT00000058149.2 gene_biotype:protein_coding transcript_biotype:protein_coding gene_symbol:eno1a description:enolase 1a, (alpha) [Source:NCBI gene (formerly Entrezgene);Acc:100194865]	7016.53	12361.6	9689.07	13564.7	9769.68	11667.2	12915.6	8925.86	10920.7	12064.1	11147.9	11606	11987.7	12215.3	12101.5	12527.9	8896.67	10712.3	10759	11473.3	998.938	704.042	1.06639	8	7	7	7	7	7	7	7	7	7	6	7
ENSSSAP00000121858.1;ENSSSAP00000178933.1				ENSSSAP00000121858	primary_assembly:Ssal_v3.1:12:58139571:58149398:1 gene:ENSSSAG00000080154.2 transcript:ENSSSAT00000231634.1 gene_biotype:protein_coding transcript_biotype:protein_coding gene_symbol:eno1b description:enolase 1b, (alpha) [Source:ZFIN;Acc:ZDB-GENE-040426-1651];primary_assembly:Ssal_v3.1:12:58140277:58149398:1 gene:ENSSSAG00000080154.2 transcript:ENSSSAT00000191205.1 gene_biotype:protein_coding transcript_biotype:protein_coding gene_symbol:eno1b description:enolase 1b, (alpha) [Source:ZFIN;Acc:ZDB-GENE-040426-1651]	eno1b	primary_assembly:Ssal_v3.1:12:58139571:58149398:1 gene:ENSSSAG00000080154.2 transcript:ENSSSAT00000231634.1 gene_biotype:protein_coding transcript_biotype:protein_coding gene_symbol:eno1b description:enolase 1b, (alpha) [Source:ZFIN;Acc:ZDB-GENE-040426-1651];primary_assembly:Ssal_v3.1:12:58140277:58149398:1 gene:ENSSSAG00000080154.2 transcript:ENSSSAT00000191205.1 gene_biotype:protein_coding transcript_biotype:protein_coding gene_symbol:eno1b description:enolase 1b, (alpha) [Source:ZFIN	20065.5	16118.5	18092	15844.4	14101.1	14972.8	16249.8	16625.4	16437.6	15491.4	13566.4	14528.9	15409.2	13572.3	14490.7	13196.1	16124.6	14660.4	16500.8	14560	1560.56	88.9977	0.882381	18	17	13	12	12	13	13	14	15	15	14	13
ENSSSAP00000059977.2;ENSSSAP00000112340.1				ENSSSAP00000059977	primary_assembly:Ssal_v3.1:1:129376365:129393089:-1 gene:ENSSSAG00000055658.2 transcript:ENSSSAT00000089783.2 gene_biotype:protein_coding transcript_biotype:protein_coding gene_symbol:enoph description:Enolase-phosphatase E1 [Source:NCBI gene (formerly Entrezgene);Acc:100195051];primary_assembly:Ssal_v3.1:1:129376369:129393089:-1 gene:ENSSSAG00000055658.2 transcript:ENSSSAT00000147338.2 gene_biotype:protein_coding transcript_biotype:protein_coding gene_symbol:enoph description:Enolase-phosphatase E1 [Source:NCBI gene (formerly Entrezgene);Acc:100195051]	enoph	primary_assembly:Ssal_v3.1:1:129376365:129393089:-1 gene:ENSSSAG00000055658.2 transcript:ENSSSAT00000089783.2 gene_biotype:protein_coding transcript_biotype:protein_coding gene_symbol:enoph description:Enolase-phosphatase E1 [Source:NCBI gene (formerly Entrezgene);Acc:100195051];primary_assembly:Ssal_v3.1:1:129376369:129393089:-1 gene:ENSSSAG00000055658.2 transcript:ENSSSAT00000147338.2 gene_biotype:protein_coding transcript_biotype:protein_coding gene_symbol:enoph description:Enolase-phosphatase E1 [Source:NCBI gene (formerly Entrezgene)	938.819	827.396	883.107	401.557	423.299	412.428	946.507	637.735	792.121	911.868	1008.38	960.124	704.489	468.635	586.562	867.409	868.653	868.031	695.885	804.906	249.661	194.617	1.15666	3	3	1	1	3	2	3	3	2	1	3	3
ENSSSAP00000059997.2				ENSSSAP00000059997	primary_assembly:Ssal_v3.1:13:96980774:96993312:1 gene:ENSSSAG00000120380.1 transcript:ENSSSAT00000089805.2 gene_biotype:protein_coding transcript_biotype:protein_coding gene_symbol:enoph1 description:enolase-phosphatase 1 [Source:NCBI gene;Acc:431773]	enoph1	primary_assembly:Ssal_v3.1:13:96980774:96993312:1 gene:ENSSSAG00000120380.1 transcript:ENSSSAT00000089805.2 gene_biotype:protein_coding transcript_biotype:protein_coding gene_symbol:enoph1 description:enolase-phosphatase 1 [Source:NCBI gene;Acc:431773]	1898.19	9313.57	5605.88	2636.82	1106.19	1871.5	1967.55	1445.19	1706.37	2780.81	2107.53	2444.17	1792.34	1043.82	1418.08	1153.89	1327.17	1240.53	3061.25	1700.93	2205.26	649.76	0.555631	3	5	5	3	3	3	5	4	4	2	2	2
ENSSSAP00000090099.2				ENSSSAP00000090099	primary_assembly:Ssal_v3.1:19:28679699:28685229:-1 gene:ENSSSAG00000070720.2 transcript:ENSSSAT00000124187.2 gene_biotype:protein_coding transcript_biotype:protein_coding gene_symbol:enosf1 description:enolase superfamily member 1 [Source:NCBI gene (formerly Entrezgene);Acc:100195487]	enosf1	primary_assembly:Ssal_v3.1:19:28679699:28685229:-1 gene:ENSSSAG00000070720.2 transcript:ENSSSAT00000124187.2 gene_biotype:protein_coding transcript_biotype:protein_coding gene_symbol:enosf1 description:enolase superfamily member 1 [Source:NCBI gene (formerly Entrezgene);Acc:100195487]	6413.46	6018.02	6215.74	4989.52	7044.2	6016.86	6306.2	5053.91	5680.05	4697.67	6622.28	5659.97	4675.39	4167.21	4421.3	5063.22	4088.96	4576.09	5970.89	4885.79	270.787	674.915	0.818268	13	11	10	11	11	10	8	9	12	11	10	11
ENSSSAP00000041161.2;ENSSSAP00000041250.2;ENSSSAP00000041276.2;ENSSSAP00000041296.2;ENSSSAP00000041308.2;ENSSSAP00000145227.1;ENSSSAP00000155360.1				ENSSSAP00000041161	primary_assembly:Ssal_v3.1:5:22637497:22963535:1 gene:ENSSSAG00000044780.2 transcript:ENSSSAT00000067504.2 gene_biotype:protein_coding transcript_biotype:protein_coding gene_symbol:enox2 description:ecto-NOX disulfide-thiol exchanger 2 [Source:ZFIN;Acc:ZDB-GENE-140106-157];primary_assembly:Ssal_v3.1:5:22637528:22963526:1 gene:ENSSSAG00000044780.2 transcript:ENSSSAT00000067607.2 gene_biotype:protein_coding transcript_biotype:protein_coding gene_symbol:enox2 description:ecto-NOX disulfide-thiol exchanger 2 [Source:ZFIN;Acc:ZDB-GENE-140106-157];primary_assembly:Ssal_v3.1:5:22637497:22963535:1 gene:ENSSSAG00000044780.2 transcript:ENSSSAT00000067633.2 gene_biotype:protein_coding transcript_biotype:protein_coding gene_symbol:enox2 description:ecto-NOX disulfide-thiol exchanger 2 [Source:ZFIN;Acc:ZDB-GENE-140106-157];primary_assembly:Ssal_v3.1:5:22637611:22963533:1 gene:ENSSSAG00000044780.2 transcript:ENSSSAT00000067653.2 gene_biotype:protein_coding transcript_biotype:protein_coding gene_symbol:enox2 description:ecto-NOX disulfide-thiol exchanger 2 [Source:ZFIN;Acc:ZDB-GENE-140106-157];primary_assembly:Ssal_v3.1:5:22739800:22963526:1 gene:ENSSSAG00000044780.2 transcript:ENSSSAT00000067666.2 gene_biotype:protein_coding transcript_biotype:protein_coding gene_symbol:enox2 description:ecto-NOX disulfide-thiol exchanger 2 [Source:ZFIN;Acc:ZDB-GENE-140106-157];primary_assembly:Ssal_v3.1:5:22738753:22963535:1 gene:ENSSSAG00000044780.2 transcript:ENSSSAT00000162017.1 gene_biotype:protein_coding transcript_biotype:protein_coding gene_symbol:enox2 description:ecto-NOX disulfide-thiol exchanger 2 [Source:ZFIN;Acc:ZDB-GENE-140106-157];primary_assembly:Ssal_v3.1:5:22637515:22963535:1 gene:ENSSSAG00000044780.2 transcript:ENSSSAT00000199487.1 gene_biotype:protein_coding transcript_biotype:protein_coding gene_symbol:enox2 description:ecto-NOX disulfide-thiol exchanger 2 [Source:ZFIN;Acc:ZDB-GENE-140106-157]	enox2	primary_assembly:Ssal_v3.1:5:22637497:22963535:1 gene:ENSSSAG00000044780.2 transcript:ENSSSAT00000067504.2 gene_biotype:protein_coding transcript_biotype:protein_coding gene_symbol:enox2 description:ecto-NOX disulfide-thiol exchanger 2 [Source:ZFIN;Acc:ZDB-GENE-140106-157];primary_assembly:Ssal_v3.1:5:22637528:22963526:1 gene:ENSSSAG00000044780.2 transcript:ENSSSAT00000067607.2 gene_biotype:protein_coding transcript_biotype:protein_coding gene_symbol:enox2 description:ecto-NOX disulfide-thiol exchanger 2 [Source:ZFIN;primary_assembly:Ssal_v3.1:5:22637497:22963535:1 gene:ENSSSAG00000044780.2 transcript:ENSSSAT00000067633.2 gene_biotype:protein_coding transcript_biotype:protein_coding gene_symbol:enox2 description:ecto-NOX disulfide-thiol exchanger 2 [Source:ZFIN;primary_assembly:Ssal_v3.1:5:22637611:22963533:1 gene:ENSSSAG00000044780.2 transcript:ENSSSAT00000067653.2 gene_biotype:protein_coding transcript_biotype:protein_coding gene_symbol:enox2 description:ecto-NOX disulfide-thiol exchanger 2 [Source:ZFIN;primary_assembly:Ssal_v3.1:5:22739800:22963526:1 gene:ENSSSAG00000044780.2 transcript:ENSSSAT00000067666.2 gene_biotype:protein_coding transcript_biotype:protein_coding gene_symbol:enox2 description:ecto-NOX disulfide-thiol exchanger 2 [Source:ZFIN;primary_assembly:Ssal_v3.1:5:22738753:22963535:1 gene:ENSSSAG00000044780.2 transcript:ENSSSAT00000162017.1 gene_biotype:protein_coding transcript_biotype:protein_coding gene_symbol:enox2 description:ecto-NOX disulfide-thiol exchanger 2 [Source:ZFIN;primary_assembly:Ssal_v3.1:5:22637515:22963535:1 gene:ENSSSAG00000044780.2 transcript:ENSSSAT00000199487.1 gene_biotype:protein_coding transcript_biotype:protein_coding gene_symbol:enox2 description:ecto-NOX disulfide-thiol exchanger 2 [Source:ZFIN	1454.23	1601.84	1528.03	1287.36	1989.42	1638.39	3024.48	1515.45	2269.97	2894.46	1891.81	2393.13	463.251	1547.13	1005.19	2206.24	2717.96	2462.1	1812.13	1953.47	400.319	821.961	1.078	4	4	3	3	6	3	5	3	1	3	4	4
ENSSSAP00000021471.1;ENSSSAP00000149360.1				ENSSSAP00000021471	primary_assembly:Ssal_v3.1:5:59555590:59566064:1 gene:ENSSSAG00000010602.2 transcript:ENSSSAT00000023093.2 gene_biotype:protein_coding transcript_biotype:protein_coding gene_symbol:ensab description:endosulfine alpha b [Source:NCBI gene (formerly Entrezgene);Acc:100196863];primary_assembly:Ssal_v3.1:2:34947778:34954779:-1 gene:ENSSSAG00000111891.1 transcript:ENSSSAT00000193003.1 gene_biotype:protein_coding transcript_biotype:protein_coding description:endosulfine alpha b [Source:ZFIN;Acc:ZDB-GENE-060526-294]	ensab	primary_assembly:Ssal_v3.1:5:59555590:59566064:1 gene:ENSSSAG00000010602.2 transcript:ENSSSAT00000023093.2 gene_biotype:protein_coding transcript_biotype:protein_coding gene_symbol:ensab description:endosulfine alpha b [Source:NCBI gene (formerly Entrezgene);Acc:100196863];primary_assembly:Ssal_v3.1:2:34947778:34954779:-1 gene:ENSSSAG00000111891.1 transcript:ENSSSAT00000193003.1 gene_biotype:protein_coding transcript_biotype:protein_coding description:endosulfine alpha b [Source:ZFIN;Acc:ZDB-GENE-060526-294]	1395.03	1588.81	1491.92	1328.26	2318.04	1823.15	1926.54	1135.13	1530.83	1969.76	2333.85	2151.8	1504.74	1921.67	1713.21	946.138	1588.74	1267.44	1615.3	1710.82	181.051	442.186	1.05913	2	2	2	4	3	1	2	3	2	4	1	2
ENSSSAP00000025332.2;ENSSSAP00000031987.2;ENSSSAP00000032134.2;ENSSSAP00000032161.2;ENSSSAP00000032191.2;ENSSSAP00000146297.1;ENSSSAP00000146539.1				ENSSSAP00000025332	primary_assembly:Ssal_v3.1:1:119724168:119777859:-1 gene:ENSSSAG00000040023.2 transcript:ENSSSAT00000038375.2 gene_biotype:protein_coding transcript_biotype:protein_coding;primary_assembly:Ssal_v3.1:1:119724173:119884634:-1 gene:ENSSSAG00000040023.2 transcript:ENSSSAT00000057393.2 gene_biotype:protein_coding transcript_biotype:protein_coding;primary_assembly:Ssal_v3.1:18:49505694:49546193:-1 gene:ENSSSAG00000023386.2 transcript:ENSSSAT00000057552.2 gene_biotype:protein_coding transcript_biotype:protein_coding gene_symbol:entpd1;primary_assembly:Ssal_v3.1:1:119724152:119884828:-1 gene:ENSSSAG00000040023.2 transcript:ENSSSAT00000057579.2 gene_biotype:protein_coding transcript_biotype:protein_coding;primary_assembly:Ssal_v3.1:18:49505940:49546327:-1 gene:ENSSSAG00000023386.2 transcript:ENSSSAT00000057610.2 gene_biotype:protein_coding transcript_biotype:protein_coding gene_symbol:entpd1;primary_assembly:Ssal_v3.1:18:49506396:49546365:-1 gene:ENSSSAG00000023386.2 transcript:ENSSSAT00000213157.1 gene_biotype:protein_coding transcript_biotype:protein_coding gene_symbol:entpd1;primary_assembly:Ssal_v3.1:18:49503946:49546365:-1 gene:ENSSSAG00000023386.2 transcript:ENSSSAT00000179103.1 gene_biotype:protein_coding transcript_biotype:protein_coding gene_symbol:entpd1	entpd1	primary_assembly:Ssal_v3.1:1:119724168:119777859:-1 gene:ENSSSAG00000040023.2 transcript:ENSSSAT00000038375.2 gene_biotype:protein_coding transcript_biotype:protein_coding;primary_assembly:Ssal_v3.1:1:119724173:119884634:-1 gene:ENSSSAG00000040023.2 transcript:ENSSSAT00000057393.2 gene_biotype:protein_coding transcript_biotype:protein_coding;primary_assembly:Ssal_v3.1:18:49505694:49546193:-1 gene:ENSSSAG00000023386.2 transcript:ENSSSAT00000057552.2 gene_biotype:protein_coding transcript_biotype:protein_coding gene_symbol:entpd1;primary_assembly:Ssal_v3.1:1:119724152:119884828:-1 gene:ENSSSAG00000040023.2 transcript:ENSSSAT00000057579.2 gene_biotype:protein_coding transcript_biotype:protein_coding;primary_assembly:Ssal_v3.1:18:49505940:49546327:-1 gene:ENSSSAG00000023386.2 transcript:ENSSSAT00000057610.2 gene_biotype:protein_coding transcript_biotype:protein_coding gene_symbol:entpd1;primary_assembly:Ssal_v3.1:18:49506396:49546365:-1 gene:ENSSSAG00000023386.2 transcript:ENSSSAT00000213157.1 gene_biotype:protein_coding transcript_biotype:protein_coding gene_symbol:entpd1;primary_assembly:Ssal_v3.1:18:49503946:49546365:-1 gene:ENSSSAG00000023386.2 transcript:ENSSSAT00000179103.1 gene_biotype:protein_coding transcript_biotype:protein_coding gene_symbol:entpd1	303.006	1298.5	800.753	508.188	855.232	681.71	485.687	1541.95	1013.82	1734.68	546.43	1140.56	846.944	1389.91	1118.42	1161.62	391.239	776.428	832.093	1011.8	168.257	204.141	1.21597	1	2	2	2	1	3	3	1	2	2	2	1
ENSSSAP00000117114.2;ENSSSAP00000117284.2				ENSSSAP00000117114	primary_assembly:Ssal_v3.1:6:61095743:61193013:-1 gene:ENSSSAG00000079237.2 transcript:ENSSSAT00000152314.2 gene_biotype:protein_coding transcript_biotype:protein_coding gene_symbol:EPB41L2 description:erythrocyte membrane protein band 4.1 like 2 [Source:HGNC Symbol;Acc:HGNC:3379];primary_assembly:Ssal_v3.1:6:61095743:61192651:-1 gene:ENSSSAG00000079237.2 transcript:ENSSSAT00000152488.2 gene_biotype:protein_coding transcript_biotype:protein_coding gene_symbol:EPB41L2 description:erythrocyte membrane protein band 4.1 like 2 [Source:HGNC Symbol;Acc:HGNC:3379]	EPB41L2	primary_assembly:Ssal_v3.1:6:61095743:61193013:-1 gene:ENSSSAG00000079237.2 transcript:ENSSSAT00000152314.2 gene_biotype:protein_coding transcript_biotype:protein_coding gene_symbol:EPB41L2 description:erythrocyte membrane protein band 4.1 like 2 [Source:HGNC Symbol;Acc:HGNC:3379];primary_assembly:Ssal_v3.1:6:61095743:61192651:-1 gene:ENSSSAG00000079237.2 transcript:ENSSSAT00000152488.2 gene_biotype:protein_coding transcript_biotype:protein_coding gene_symbol:EPB41L2 description:erythrocyte membrane protein band 4.1 like 2 [Source:HGNC Symbol	2838.81	3743.46	3291.13	4059.42	3382.66	3721.04	2766.37	2488.95	2627.66	3827.75	2691.21	3259.48	2797.23	2994.03	2895.63	2863.68	3549.6	3206.64	3213.28	3120.58	550.833	196.6	0.971152	11	16	13	14	10	11	7	7	6	7	8	8
ENSSSAP00000117789.2;ENSSSAP00000117813.2;ENSSSAP00000117856.2;ENSSSAP00000117870.2				ENSSSAP00000117789	primary_assembly:Ssal_v3.1:15:36743898:36851495:-1 gene:ENSSSAG00000080163.2 transcript:ENSSSAT00000153017.2 gene_biotype:protein_coding transcript_biotype:protein_coding gene_symbol:EPB41L2 description:erythrocyte membrane protein band 4.1 like 2 [Source:HGNC Symbol;Acc:HGNC:3379];primary_assembly:Ssal_v3.1:15:36743898:36851265:-1 gene:ENSSSAG00000080163.2 transcript:ENSSSAT00000153041.2 gene_biotype:protein_coding transcript_biotype:protein_coding gene_symbol:EPB41L2 description:erythrocyte membrane protein band 4.1 like 2 [Source:HGNC Symbol;Acc:HGNC:3379];primary_assembly:Ssal_v3.1:15:36743898:36851495:-1 gene:ENSSSAG00000080163.2 transcript:ENSSSAT00000153084.2 gene_biotype:protein_coding transcript_biotype:protein_coding gene_symbol:EPB41L2 description:erythrocyte membrane protein band 4.1 like 2 [Source:HGNC Symbol;Acc:HGNC:3379];primary_assembly:Ssal_v3.1:15:36743898:36851495:-1 gene:ENSSSAG00000080163.2 transcript:ENSSSAT00000153098.2 gene_biotype:protein_coding transcript_biotype:protein_coding gene_symbol:EPB41L2 description:erythrocyte membrane protein band 4.1 like 2 [Source:HGNC Symbol;Acc:HGNC:3379]	EPB41L2	primary_assembly:Ssal_v3.1:15:36743898:36851495:-1 gene:ENSSSAG00000080163.2 transcript:ENSSSAT00000153017.2 gene_biotype:protein_coding transcript_biotype:protein_coding gene_symbol:EPB41L2 description:erythrocyte membrane protein band 4.1 like 2 [Source:HGNC Symbol;Acc:HGNC:3379];primary_assembly:Ssal_v3.1:15:36743898:36851265:-1 gene:ENSSSAG00000080163.2 transcript:ENSSSAT00000153041.2 gene_biotype:protein_coding transcript_biotype:protein_coding gene_symbol:EPB41L2 description:erythrocyte membrane protein band 4.1 like 2 [Source:HGNC Symbol;primary_assembly:Ssal_v3.1:15:36743898:36851495:-1 gene:ENSSSAG00000080163.2 transcript:ENSSSAT00000153084.2 gene_biotype:protein_coding transcript_biotype:protein_coding gene_symbol:EPB41L2 description:erythrocyte membrane protein band 4.1 like 2 [Source:HGNC Symbol;primary_assembly:Ssal_v3.1:15:36743898:36851495:-1 gene:ENSSSAG00000080163.2 transcript:ENSSSAT00000153098.2 gene_biotype:protein_coding transcript_biotype:protein_coding gene_symbol:EPB41L2 description:erythrocyte membrane protein band 4.1 like 2 [Source:HGNC Symbol	688.985	607.332	648.158	1797.77	5175.46	3486.61	1181.19	1541.91	1361.55	1500.21	4959.77	3229.99	313.833	280.569	297.201	603.189	606.991	605.09	1832.11	1377.43	1476.58	1611.73	0.751826	1	1	2	2	3	2	3	4	1	1	2	2
ENSSSAP00000079585.2;ENSSSAP00000079591.2				ENSSSAP00000079585	primary_assembly:Ssal_v3.1:29:21260277:21320810:-1 gene:ENSSSAG00000063278.2 transcript:ENSSSAT00000113219.2 gene_biotype:protein_coding transcript_biotype:protein_coding gene_symbol:epb41l3a description:erythrocyte membrane protein band 4.1-like 3a [Source:ZFIN;Acc:ZDB-GENE-040822-8];primary_assembly:Ssal_v3.1:29:21260277:21343293:-1 gene:ENSSSAG00000063278.2 transcript:ENSSSAT00000113225.2 gene_biotype:protein_coding transcript_biotype:protein_coding gene_symbol:epb41l3a description:erythrocyte membrane protein band 4.1-like 3a [Source:ZFIN;Acc:ZDB-GENE-040822-8]	epb41l3a	primary_assembly:Ssal_v3.1:29:21260277:21320810:-1 gene:ENSSSAG00000063278.2 transcript:ENSSSAT00000113219.2 gene_biotype:protein_coding transcript_biotype:protein_coding gene_symbol:epb41l3a description:erythrocyte membrane protein band 4.1-like 3a [Source:ZFIN;Acc:ZDB-GENE-040822-8];primary_assembly:Ssal_v3.1:29:21260277:21343293:-1 gene:ENSSSAG00000063278.2 transcript:ENSSSAT00000113225.2 gene_biotype:protein_coding transcript_biotype:protein_coding gene_symbol:epb41l3a description:erythrocyte membrane protein band 4.1-like 3a [Source:ZFIN	4714.22	3085.76	3899.99	5425.14	6288.77	5856.95	5193.96	5040.76	5117.36	4090.16	4150.54	4120.35	4870.63	2515.3	3692.96	4978.81	4398.7	4688.76	4958.1	4167.36	988.154	499.558	0.840515	6	6	6	9	11	9	6	8	7	5	8	10
ENSSSAP00000047933.2;ENSSSAP00000047971.2;ENSSSAP00000047982.1;ENSSSAP00000047993.2;ENSSSAP00000057422.2;ENSSSAP00000057643.1;ENSSSAP00000057655.2;ENSSSAP00000151072.1;ENSSSAP00000169891.1				ENSSSAP00000047933	primary_assembly:Ssal_v3.1:21:44411732:44463032:-1 gene:ENSSSAG00000053983.2 transcript:ENSSSAT00000075386.2 gene_biotype:protein_coding transcript_biotype:protein_coding gene_symbol:epb41l5 description:erythrocyte membrane protein band 4.1 like 5 [Source:ZFIN;Acc:ZDB-GENE-030616-450];primary_assembly:Ssal_v3.1:25:19831526:19880126:1 gene:ENSSSAG00000048574.2 transcript:ENSSSAT00000075426.2 gene_biotype:protein_coding transcript_biotype:protein_coding gene_symbol:epb41l5 description:erythrocyte membrane protein band 4.1 like 5 [Source:ZFIN;Acc:ZDB-GENE-030616-450];primary_assembly:Ssal_v3.1:25:19831526:19877801:1 gene:ENSSSAG00000048574.2 transcript:ENSSSAT00000075440.2 gene_biotype:protein_coding transcript_biotype:protein_coding gene_symbol:epb41l5 description:erythrocyte membrane protein band 4.1 like 5 [Source:ZFIN;Acc:ZDB-GENE-030616-450];primary_assembly:Ssal_v3.1:25:19831526:19874209:1 gene:ENSSSAG00000048574.2 transcript:ENSSSAT00000075452.2 gene_biotype:protein_coding transcript_biotype:protein_coding gene_symbol:epb41l5 description:erythrocyte membrane protein band 4.1 like 5 [Source:ZFIN;Acc:ZDB-GENE-030616-450];primary_assembly:Ssal_v3.1:21:44411732:44463032:-1 gene:ENSSSAG00000053983.2 transcript:ENSSSAT00000087087.2 gene_biotype:protein_coding transcript_biotype:protein_coding gene_symbol:epb41l5 description:erythrocyte membrane protein band 4.1 like 5 [Source:ZFIN;Acc:ZDB-GENE-030616-450];primary_assembly:Ssal_v3.1:21:44413419:44463024:-1 gene:ENSSSAG00000053983.2 transcript:ENSSSAT00000087321.2 gene_biotype:protein_coding transcript_biotype:protein_coding gene_symbol:epb41l5 description:erythrocyte membrane protein band 4.1 like 5 [Source:ZFIN;Acc:ZDB-GENE-030616-450];primary_assembly:Ssal_v3.1:21:44417072:44463024:-1 gene:ENSSSAG00000053983.2 transcript:ENSSSAT00000087332.2 gene_biotype:protein_coding transcript_biotype:protein_coding gene_symbol:epb41l5 description:erythrocyte membrane protein band 4.1 like 5 [Source:ZFIN;Acc:ZDB-GENE-030616-450];primary_assembly:Ssal_v3.1:21:44411799:44463014:-1 gene:ENSSSAG00000053983.2 transcript:ENSSSAT00000206703.1 gene_biotype:protein_coding transcript_biotype:protein_coding gene_symbol:epb41l5 description:erythrocyte membrane protein band 4.1 like 5 [Source:ZFIN;Acc:ZDB-GENE-030616-450];primary_assembly:Ssal_v3.1:25:19831526:19880126:1 gene:ENSSSAG00000048574.2 transcript:ENSSSAT00000251790.1 gene_biotype:protein_coding transcript_biotype:protein_coding gene_symbol:epb41l5 description:erythrocyte membrane protein band 4.1 like 5 [Source:ZFIN;Acc:ZDB-GENE-030616-450]	epb41l5	primary_assembly:Ssal_v3.1:21:44411732:44463032:-1 gene:ENSSSAG00000053983.2 transcript:ENSSSAT00000075386.2 gene_biotype:protein_coding transcript_biotype:protein_coding gene_symbol:epb41l5 description:erythrocyte membrane protein band 4.1 like 5 [Source:ZFIN;Acc:ZDB-GENE-030616-450];primary_assembly:Ssal_v3.1:25:19831526:19880126:1 gene:ENSSSAG00000048574.2 transcript:ENSSSAT00000075426.2 gene_biotype:protein_coding transcript_biotype:protein_coding gene_symbol:epb41l5 description:erythrocyte membrane protein band 4.1 like 5 [Source:ZFIN;primary_assembly:Ssal_v3.1:25:19831526:19877801:1 gene:ENSSSAG00000048574.2 transcript:ENSSSAT00000075440.2 gene_biotype:protein_coding transcript_biotype:protein_coding gene_symbol:epb41l5 description:erythrocyte membrane protein band 4.1 like 5 [Source:ZFIN;primary_assembly:Ssal_v3.1:25:19831526:19874209:1 gene:ENSSSAG00000048574.2 transcript:ENSSSAT00000075452.2 gene_biotype:protein_coding transcript_biotype:protein_coding gene_symbol:epb41l5 description:erythrocyte membrane protein band 4.1 like 5 [Source:ZFIN;primary_assembly:Ssal_v3.1:21:44411732:44463032:-1 gene:ENSSSAG00000053983.2 transcript:ENSSSAT00000087087.2 gene_biotype:protein_coding transcript_biotype:protein_coding gene_symbol:epb41l5 description:erythrocyte membrane protein band 4.1 like 5 [Source:ZFIN;primary_assembly:Ssal_v3.1:21:44413419:44463024:-1 gene:ENSSSAG00000053983.2 transcript:ENSSSAT00000087321.2 gene_biotype:protein_coding transcript_biotype:protein_coding gene_symbol:epb41l5 description:erythrocyte membrane protein band 4.1 like 5 [Source:ZFIN;primary_assembly:Ssal_v3.1:21:44417072:44463024:-1 gene:ENSSSAG00000053983.2 transcript:ENSSSAT00000087332.2 gene_biotype:protein_coding transcript_biotype:protein_coding gene_symbol:epb41l5 description:erythrocyte membrane protein band 4.1 like 5 [Source:ZFIN;primary_assembly:Ssal_v3.1:21:44411799:44463014:-1 gene:ENSSSAG00000053983.2 transcript:ENSSSAT00000206703.1 gene_biotype:protein_coding transcript_biotype:protein_coding gene_symbol:epb41l5 description:erythrocyte membrane protein band 4.1 like 5 [Source:ZFIN;primary_assembly:Ssal_v3.1:25:19831526:19880126:1 gene:ENSSSAG00000048574.2 transcript:ENSSSAT00000251790.1 gene_biotype:protein_coding transcript_biotype:protein_coding gene_symbol:epb41l5 description:erythrocyte membrane protein band 4.1 like 5 [Source:ZFIN	433.902	220.346	327.124	373.581	396.259	384.92	269.767	388.453	329.11	255.124	297.314	276.219	254.266	187.259	220.762	224.598	312.896	268.747	347.051	255.243	32.8103	30.0937	0.735461	1	1	1	1	1	1	1	1	1	1	1	1
ENSSSAP00000085432.2;ENSSSAP00000085467.2;ENSSSAP00000085477.2				ENSSSAP00000085432	primary_assembly:Ssal_v3.1:22:11465237:11480227:-1 gene:ENSSSAG00000068802.2 transcript:ENSSSAT00000119293.2 gene_biotype:protein_coding transcript_biotype:protein_coding gene_symbol:epha2a description:eph receptor A2 a [Source:ZFIN;Acc:ZDB-GENE-990415-63];primary_assembly:Ssal_v3.1:22:11465313:11484093:-1 gene:ENSSSAG00000068802.2 transcript:ENSSSAT00000119328.2 gene_biotype:protein_coding transcript_biotype:protein_coding gene_symbol:epha2a description:eph receptor A2 a [Source:ZFIN;Acc:ZDB-GENE-990415-63];primary_assembly:Ssal_v3.1:22:11465237:11477967:-1 gene:ENSSSAG00000068802.2 transcript:ENSSSAT00000119338.2 gene_biotype:protein_coding transcript_biotype:protein_coding gene_symbol:epha2a description:eph receptor A2 a [Source:ZFIN;Acc:ZDB-GENE-990415-63]	epha2a	primary_assembly:Ssal_v3.1:22:11465237:11480227:-1 gene:ENSSSAG00000068802.2 transcript:ENSSSAT00000119293.2 gene_biotype:protein_coding transcript_biotype:protein_coding gene_symbol:epha2a description:eph receptor A2 a [Source:ZFIN;Acc:ZDB-GENE-990415-63];primary_assembly:Ssal_v3.1:22:11465313:11484093:-1 gene:ENSSSAG00000068802.2 transcript:ENSSSAT00000119328.2 gene_biotype:protein_coding transcript_biotype:protein_coding gene_symbol:epha2a description:eph receptor A2 a [Source:ZFIN;primary_assembly:Ssal_v3.1:22:11465237:11477967:-1 gene:ENSSSAG00000068802.2 transcript:ENSSSAT00000119338.2 gene_biotype:protein_coding transcript_biotype:protein_coding gene_symbol:epha2a description:eph receptor A2 a [Source:ZFIN	4368.18	3171.94	3770.06	5374.66	7644.91	6509.78	7109.42	7697.19	7403.31	6853.29	4956.66	5904.98	4176.82	4889.48	4533.15	11550.9	4770.03	8160.47	5894.38	6199.53	1893.19	1831.51	1.05177	19	19	19	21	21	22	22	21	19	15	18	18
ENSSSAP00000113483.1				ENSSSAP00000113483	primary_assembly:Ssal_v3.1:13:29984366:30014057:1 gene:ENSSSAG00000079058.2 transcript:ENSSSAT00000148527.2 gene_biotype:protein_coding transcript_biotype:protein_coding gene_symbol:epha2b description:eph receptor A2 b [Source:ZFIN;Acc:ZDB-GENE-030219-187]	epha2b	primary_assembly:Ssal_v3.1:13:29984366:30014057:1 gene:ENSSSAG00000079058.2 transcript:ENSSSAT00000148527.2 gene_biotype:protein_coding transcript_biotype:protein_coding gene_symbol:epha2b description:eph receptor A2 b [Source:ZFIN;Acc:ZDB-GENE-030219-187]	7443.28	7385.09	7414.19	5825.27	6520.99	6173.13	5533.01	6003.39	5768.2	5729.1	5414.81	5571.95	3914.19	5225.64	4569.91	5389.94	5782.82	5586.38	6451.84	5242.75	857.656	582.737	0.812598	9	10	10	11	11	9	9	9	8	9	9	8
ENSSSAP00000065780.1;ENSSSAP00000065812.1;ENSSSAP00000065932.2;ENSSSAP00000066041.2;ENSSSAP00000066102.2;ENSSSAP00000066244.2;ENSSSAP00000066310.2;ENSSSAP00000177599.1				ENSSSAP00000065780	primary_assembly:Ssal_v3.1:25:30497441:30651559:-1 gene:ENSSSAG00000055988.2 transcript:ENSSSAT00000096977.2 gene_biotype:protein_coding transcript_biotype:protein_coding gene_symbol:EPHA3 description:EPH receptor A3 [Source:HGNC Symbol;Acc:HGNC:3387];primary_assembly:Ssal_v3.1:25:30499556:30651559:-1 gene:ENSSSAG00000055988.2 transcript:ENSSSAT00000097012.2 gene_biotype:protein_coding transcript_biotype:protein_coding gene_symbol:EPHA3 description:EPH receptor A3 [Source:HGNC Symbol;Acc:HGNC:3387];primary_assembly:Ssal_v3.1:25:30499556:30641043:-1 gene:ENSSSAG00000055988.2 transcript:ENSSSAT00000097145.2 gene_biotype:protein_coding transcript_biotype:protein_coding gene_symbol:EPHA3 description:EPH receptor A3 [Source:HGNC Symbol;Acc:HGNC:3387];primary_assembly:Ssal_v3.1:25:30499556:30641125:-1 gene:ENSSSAG00000055988.2 transcript:ENSSSAT00000097272.2 gene_biotype:protein_coding transcript_biotype:protein_coding gene_symbol:EPHA3 description:EPH receptor A3 [Source:HGNC Symbol;Acc:HGNC:3387];primary_assembly:Ssal_v3.1:25:30499556:30640364:-1 gene:ENSSSAG00000055988.2 transcript:ENSSSAT00000097339.2 gene_biotype:protein_coding transcript_biotype:protein_coding gene_symbol:EPHA3 description:EPH receptor A3 [Source:HGNC Symbol;Acc:HGNC:3387];primary_assembly:Ssal_v3.1:25:30499556:30640283:-1 gene:ENSSSAG00000055988.2 transcript:ENSSSAT00000097521.2 gene_biotype:protein_coding transcript_biotype:protein_coding gene_symbol:EPHA3 description:EPH receptor A3 [Source:HGNC Symbol;Acc:HGNC:3387];primary_assembly:Ssal_v3.1:25:30503827:30640453:-1 gene:ENSSSAG00000055988.2 transcript:ENSSSAT00000097595.2 gene_biotype:protein_coding transcript_biotype:protein_coding gene_symbol:EPHA3 description:EPH receptor A3 [Source:HGNC Symbol;Acc:HGNC:3387];primary_assembly:Ssal_v3.1:25:30410534:30651559:-1 gene:ENSSSAG00000055988.2 transcript:ENSSSAT00000246908.1 gene_biotype:protein_coding transcript_biotype:protein_coding gene_symbol:EPHA3 description:EPH receptor A3 [Source:HGNC Symbol;Acc:HGNC:3387]	EPHA3	primary_assembly:Ssal_v3.1:25:30497441:30651559:-1 gene:ENSSSAG00000055988.2 transcript:ENSSSAT00000096977.2 gene_biotype:protein_coding transcript_biotype:protein_coding gene_symbol:EPHA3 description:EPH receptor A3 [Source:HGNC Symbol;Acc:HGNC:3387];primary_assembly:Ssal_v3.1:25:30499556:30651559:-1 gene:ENSSSAG00000055988.2 transcript:ENSSSAT00000097012.2 gene_biotype:protein_coding transcript_biotype:protein_coding gene_symbol:EPHA3 description:EPH receptor A3 [Source:HGNC Symbol;primary_assembly:Ssal_v3.1:25:30499556:30641043:-1 gene:ENSSSAG00000055988.2 transcript:ENSSSAT00000097145.2 gene_biotype:protein_coding transcript_biotype:protein_coding gene_symbol:EPHA3 description:EPH receptor A3 [Source:HGNC Symbol;primary_assembly:Ssal_v3.1:25:30499556:30641125:-1 gene:ENSSSAG00000055988.2 transcript:ENSSSAT00000097272.2 gene_biotype:protein_coding transcript_biotype:protein_coding gene_symbol:EPHA3 description:EPH receptor A3 [Source:HGNC Symbol;primary_assembly:Ssal_v3.1:25:30499556:30640364:-1 gene:ENSSSAG00000055988.2 transcript:ENSSSAT00000097339.2 gene_biotype:protein_coding transcript_biotype:protein_coding gene_symbol:EPHA3 description:EPH receptor A3 [Source:HGNC Symbol;primary_assembly:Ssal_v3.1:25:30499556:30640283:-1 gene:ENSSSAG00000055988.2 transcript:ENSSSAT00000097521.2 gene_biotype:protein_coding transcript_biotype:protein_coding gene_symbol:EPHA3 description:EPH receptor A3 [Source:HGNC Symbol;primary_assembly:Ssal_v3.1:25:30503827:30640453:-1 gene:ENSSSAG00000055988.2 transcript:ENSSSAT00000097595.2 gene_biotype:protein_coding transcript_biotype:protein_coding gene_symbol:EPHA3 description:EPH receptor A3 [Source:HGNC Symbol;primary_assembly:Ssal_v3.1:25:30410534:30651559:-1 gene:ENSSSAG00000055988.2 transcript:ENSSSAT00000246908.1 gene_biotype:protein_coding transcript_biotype:protein_coding gene_symbol:EPHA3 description:EPH receptor A3 [Source:HGNC Symbol	1999.01	1200.54	1599.77	1035.95	1875.21	1455.58	7138.89	1495.44	4317.16	1776.08	570.311	1173.19	7246.12	10617.4	8931.74	842.217	2716.16	1779.19	2457.5	3961.37	1612.12	4315.11	1.61195	3	4	3	4	1	3	4	2	3	5	3	4
ENSSSAP00000100691.2;ENSSSAP00000103293.2;ENSSSAP00000119976.2;ENSSSAP00000119999.1				ENSSSAP00000100691	primary_assembly:Ssal_v3.1:22:23162616:23251255:1 gene:ENSSSAG00000073864.2 transcript:ENSSSAT00000135195.2 gene_biotype:protein_coding transcript_biotype:protein_coding gene_symbol:ephb2b description:eph receptor B2b [Source:ZFIN;Acc:ZDB-GENE-050522-415];primary_assembly:Ssal_v3.1:22:23163110:23251255:1 gene:ENSSSAG00000073864.2 transcript:ENSSSAT00000137915.2 gene_biotype:protein_coding transcript_biotype:protein_coding gene_symbol:ephb2b description:eph receptor B2b [Source:ZFIN;Acc:ZDB-GENE-050522-415];primary_assembly:Ssal_v3.1:22:23081961:23251255:1 gene:ENSSSAG00000073864.2 transcript:ENSSSAT00000155311.2 gene_biotype:protein_coding transcript_biotype:protein_coding gene_symbol:ephb2b description:eph receptor B2b [Source:ZFIN;Acc:ZDB-GENE-050522-415];primary_assembly:Ssal_v3.1:22:23162616:23248825:1 gene:ENSSSAG00000073864.2 transcript:ENSSSAT00000155334.2 gene_biotype:protein_coding transcript_biotype:protein_coding gene_symbol:ephb2b description:eph receptor B2b [Source:ZFIN;Acc:ZDB-GENE-050522-415]	ephb2b	primary_assembly:Ssal_v3.1:22:23162616:23251255:1 gene:ENSSSAG00000073864.2 transcript:ENSSSAT00000135195.2 gene_biotype:protein_coding transcript_biotype:protein_coding gene_symbol:ephb2b description:eph receptor B2b [Source:ZFIN;Acc:ZDB-GENE-050522-415];primary_assembly:Ssal_v3.1:22:23163110:23251255:1 gene:ENSSSAG00000073864.2 transcript:ENSSSAT00000137915.2 gene_biotype:protein_coding transcript_biotype:protein_coding gene_symbol:ephb2b description:eph receptor B2b [Source:ZFIN;primary_assembly:Ssal_v3.1:22:23081961:23251255:1 gene:ENSSSAG00000073864.2 transcript:ENSSSAT00000155311.2 gene_biotype:protein_coding transcript_biotype:protein_coding gene_symbol:ephb2b description:eph receptor B2b [Source:ZFIN;primary_assembly:Ssal_v3.1:22:23162616:23248825:1 gene:ENSSSAG00000073864.2 transcript:ENSSSAT00000155334.2 gene_biotype:protein_coding transcript_biotype:protein_coding gene_symbol:ephb2b description:eph receptor B2b [Source:ZFIN	7117.98	2317.19	4717.58	7508	7357.4	7432.7	7837.17	8073.93	7955.55	7009.99	7139.06	7074.52	6494.67	6366.64	6430.66	6670.58	6890.07	6780.33	6701.94	6761.84	1738.28	322.33	1.00894	16	13	14	15	15	16	15	14	15	15	15	14
ENSSSAP00000011716.2;ENSSSAP00000011784.2				ENSSSAP00000011716	primary_assembly:Ssal_v3.1:4:41268946:41302280:-1 gene:ENSSSAG00000111074.1 transcript:ENSSSAT00000012492.2 gene_biotype:protein_coding transcript_biotype:protein_coding gene_symbol:ephb4a description:eph receptor B4a [Source:NCBI gene;Acc:30688];primary_assembly:Ssal_v3.1:4:41269479:41302067:-1 gene:ENSSSAG00000111074.1 transcript:ENSSSAT00000012565.2 gene_biotype:protein_coding transcript_biotype:protein_coding gene_symbol:ephb4a description:eph receptor B4a [Source:NCBI gene;Acc:30688]	ephb4a	primary_assembly:Ssal_v3.1:4:41268946:41302280:-1 gene:ENSSSAG00000111074.1 transcript:ENSSSAT00000012492.2 gene_biotype:protein_coding transcript_biotype:protein_coding gene_symbol:ephb4a description:eph receptor B4a [Source:NCBI gene;Acc:30688];primary_assembly:Ssal_v3.1:4:41269479:41302067:-1 gene:ENSSSAG00000111074.1 transcript:ENSSSAT00000012565.2 gene_biotype:protein_coding transcript_biotype:protein_coding gene_symbol:ephb4a description:eph receptor B4a [Source:NCBI gene	1893.52	2204.65	2049.08	1739.81	1649.4	1694.61	3054.43	1555.7	2305.06	1661.71	1675.48	1668.6	965.878	1542.82	1254.35	1301.12	1916.29	1608.71	2016.25	1510.55	306.55	223.891	0.749188	6	5	7	8	5	7	6	6	3	7	4	7
ENSSSAP00000106927.2				ENSSSAP00000106927	primary_assembly:Ssal_v3.1:6:65986248:65995810:-1 gene:ENSSSAG00000076834.2 transcript:ENSSSAT00000141696.2 gene_biotype:protein_coding transcript_biotype:protein_coding gene_symbol:ephx1 description:epoxide hydrolase 1, microsomal (xenobiotic) [Source:ZFIN;Acc:ZDB-GENE-040426-913]	ephx1	primary_assembly:Ssal_v3.1:6:65986248:65995810:-1 gene:ENSSSAG00000076834.2 transcript:ENSSSAT00000141696.2 gene_biotype:protein_coding transcript_biotype:protein_coding gene_symbol:ephx1 description:epoxide hydrolase 1, microsomal (xenobiotic) [Source:ZFIN;Acc:ZDB-GENE-040426-913]	2594.77	2387.71	2491.24	2401.71	2566.77	2484.24	2415.54	2502.95	2459.25	2483.45	2558.22	2520.84	2317.99	2385.43	2351.71	2258.14	2271.05	2264.59	2478.24	2379.05	16.8177	130.291	0.959974	10	10	10	11	10	10	11	8	8	9	9	8
ENSSSAP00000122641.1;ENSSSAP00000124154.1;ENSSSAP00000139767.1;ENSSSAP00000157947.1;ENSSSAP00000161131.1;ENSSSAP00000167580.1				ENSSSAP00000122641	primary_assembly:Ssal_v3.1:CAJNNT020001267.1:101673:132668:1 gene:ENSSSAG00000102095.1 transcript:ENSSSAT00000185146.1 gene_biotype:protein_coding transcript_biotype:protein_coding gene_symbol:epn2 description:epsin 2 [Source:HGNC Symbol;Acc:HGNC:18639];primary_assembly:Ssal_v3.1:CAJNNT020004203.1:249678:289059:-1 gene:ENSSSAG00000097881.1 transcript:ENSSSAT00000168488.1 gene_biotype:protein_coding transcript_biotype:protein_coding gene_symbol:epn2 description:epsin 2 [Source:ZFIN;Acc:ZDB-GENE-071212-1];primary_assembly:Ssal_v3.1:CAJNNT020002191.1:14006:45763:1 gene:ENSSSAG00000099948.1 transcript:ENSSSAT00000172064.1 gene_biotype:protein_coding transcript_biotype:protein_coding;primary_assembly:Ssal_v3.1:CAJNNT020002191.1:14108:45455:1 gene:ENSSSAG00000099948.1 transcript:ENSSSAT00000163550.1 gene_biotype:protein_coding transcript_biotype:protein_coding;primary_assembly:Ssal_v3.1:CAJNNT020004203.1:251349:288423:-1 gene:ENSSSAG00000097881.1 transcript:ENSSSAT00000219521.1 gene_biotype:protein_coding transcript_biotype:protein_coding gene_symbol:epn2 description:epsin 2 [Source:ZFIN;Acc:ZDB-GENE-071212-1];primary_assembly:Ssal_v3.1:CAJNNT020002191.1:20890:45763:1 gene:ENSSSAG00000099948.1 transcript:ENSSSAT00000202001.1 gene_biotype:protein_coding transcript_biotype:protein_coding	epn2	primary_assembly:Ssal_v3.1:CAJNNT020001267.1:101673:132668:1 gene:ENSSSAG00000102095.1 transcript:ENSSSAT00000185146.1 gene_biotype:protein_coding transcript_biotype:protein_coding gene_symbol:epn2 description:epsin 2 [Source:HGNC Symbol;Acc:HGNC:18639];primary_assembly:Ssal_v3.1:CAJNNT020004203.1:249678:289059:-1 gene:ENSSSAG00000097881.1 transcript:ENSSSAT00000168488.1 gene_biotype:protein_coding transcript_biotype:protein_coding gene_symbol:epn2 description:epsin 2 [Source:ZFIN;Acc:ZDB-GENE-071212-1];primary_assembly:Ssal_v3.1:CAJNNT020002191.1:14006:45763:1 gene:ENSSSAG00000099948.1 transcript:ENSSSAT00000172064.1 gene_biotype:protein_coding transcript_biotype:protein_coding;primary_assembly:Ssal_v3.1:CAJNNT020002191.1:14108:45455:1 gene:ENSSSAG00000099948.1 transcript:ENSSSAT00000163550.1 gene_biotype:protein_coding transcript_biotype:protein_coding;primary_assembly:Ssal_v3.1:CAJNNT020004203.1:251349:288423:-1 gene:ENSSSAG00000097881.1 transcript:ENSSSAT00000219521.1 gene_biotype:protein_coding transcript_biotype:protein_coding gene_symbol:epn2 description:epsin 2 [Source:ZFIN;primary_assembly:Ssal_v3.1:CAJNNT020002191.1:20890:45763:1 gene:ENSSSAG00000099948.1 transcript:ENSSSAT00000202001.1 gene_biotype:protein_coding transcript_biotype:protein_coding	1955.43	1297.24	1626.34	1888.02	2484.04	2186.03	935.454	2016.6	1476.03	2277.97	2159.64	2218.81	1825.38	1861.84	1843.61	1841.63	1830.17	1835.9	1762.8	1966.11	374.154	218.879	1.11533	4	3	4	5	2	4	4	4	4	4	4	4
ENSSSAP00000135312.1;ENSSSAP00000154529.1;ENSSSAP00000160217.1				ENSSSAP00000135312	primary_assembly:Ssal_v3.1:6:9205353:9271656:1 gene:ENSSSAG00000106437.1 transcript:ENSSSAT00000167338.1 gene_biotype:protein_coding transcript_biotype:protein_coding gene_symbol:epn3a description:epsin 3a [Source:ZFIN;Acc:ZDB-GENE-131121-324];primary_assembly:Ssal_v3.1:3:92742410:92804486:-1 gene:ENSSSAG00000086455.1 transcript:ENSSSAT00000253829.1 gene_biotype:protein_coding transcript_biotype:protein_coding gene_symbol:epn3a description:epsin 3a [Source:ZFIN;Acc:ZDB-GENE-131121-324];primary_assembly:Ssal_v3.1:6:9205353:9271656:1 gene:ENSSSAG00000106437.1 transcript:ENSSSAT00000219198.1 gene_biotype:protein_coding transcript_biotype:protein_coding gene_symbol:epn3a description:epsin 3a [Source:ZFIN;Acc:ZDB-GENE-131121-324]	epn3a	primary_assembly:Ssal_v3.1:6:9205353:9271656:1 gene:ENSSSAG00000106437.1 transcript:ENSSSAT00000167338.1 gene_biotype:protein_coding transcript_biotype:protein_coding gene_symbol:epn3a description:epsin 3a [Source:ZFIN;Acc:ZDB-GENE-131121-324];primary_assembly:Ssal_v3.1:3:92742410:92804486:-1 gene:ENSSSAG00000086455.1 transcript:ENSSSAT00000253829.1 gene_biotype:protein_coding transcript_biotype:protein_coding gene_symbol:epn3a description:epsin 3a [Source:ZFIN;primary_assembly:Ssal_v3.1:6:9205353:9271656:1 gene:ENSSSAG00000106437.1 transcript:ENSSSAT00000219198.1 gene_biotype:protein_coding transcript_biotype:protein_coding gene_symbol:epn3a description:epsin 3a [Source:ZFIN	2458.93	2669.44	2564.19	2394.76	2233.5	2314.13	2293.18	2536.38	2414.78	701.673	2508.07	1604.87	559.395	1000.65	780.022	1111.37	2391.34	1751.36	2431.03	1378.75	125.819	523.661	0.567146	3	4	3	3	3	4	2	4	3	3	3	4
ENSSSAP00000096459.2;ENSSSAP00000096485.2;ENSSSAP00000096493.2;ENSSSAP00000096539.2;ENSSSAP00000096611.2;ENSSSAP00000096614.2;ENSSSAP00000155374.1				ENSSSAP00000096459	primary_assembly:Ssal_v3.1:16:40872078:40889799:-1 gene:ENSSSAG00000072805.2 transcript:ENSSSAT00000130831.2 gene_biotype:protein_coding transcript_biotype:protein_coding gene_symbol:eps15l1 description:epidermal growth factor receptor pathway substrate 15 like 1 [Source:HGNC Symbol;Acc:HGNC:24634];primary_assembly:Ssal_v3.1:16:40864757:40889894:-1 gene:ENSSSAG00000072805.2 transcript:ENSSSAT00000130858.2 gene_biotype:protein_coding transcript_biotype:protein_coding gene_symbol:eps15l1 description:epidermal growth factor receptor pathway substrate 15 like 1 [Source:HGNC Symbol;Acc:HGNC:24634];primary_assembly:Ssal_v3.1:16:40864757:40889894:-1 gene:ENSSSAG00000072805.2 transcript:ENSSSAT00000130866.2 gene_biotype:protein_coding transcript_biotype:protein_coding gene_symbol:eps15l1 description:epidermal growth factor receptor pathway substrate 15 like 1 [Source:HGNC Symbol;Acc:HGNC:24634];primary_assembly:Ssal_v3.1:16:40864757:40889894:-1 gene:ENSSSAG00000072805.2 transcript:ENSSSAT00000130913.2 gene_biotype:protein_coding transcript_biotype:protein_coding gene_symbol:eps15l1 description:epidermal growth factor receptor pathway substrate 15 like 1 [Source:HGNC Symbol;Acc:HGNC:24634];primary_assembly:Ssal_v3.1:16:40864757:40889894:-1 gene:ENSSSAG00000072805.2 transcript:ENSSSAT00000130987.2 gene_biotype:protein_coding transcript_biotype:protein_coding gene_symbol:eps15l1 description:epidermal growth factor receptor pathway substrate 15 like 1 [Source:HGNC Symbol;Acc:HGNC:24634];primary_assembly:Ssal_v3.1:16:40864757:40889799:-1 gene:ENSSSAG00000072805.2 transcript:ENSSSAT00000130990.2 gene_biotype:protein_coding transcript_biotype:protein_coding gene_symbol:eps15l1 description:epidermal growth factor receptor pathway substrate 15 like 1 [Source:HGNC Symbol;Acc:HGNC:24634];primary_assembly:Ssal_v3.1:16:40868269:40889801:-1 gene:ENSSSAG00000072805.2 transcript:ENSSSAT00000209496.1 gene_biotype:protein_coding transcript_biotype:protein_coding gene_symbol:eps15l1 description:epidermal growth factor receptor pathway substrate 15 like 1 [Source:HGNC Symbol;Acc:HGNC:24634]	eps15l1	primary_assembly:Ssal_v3.1:16:40872078:40889799:-1 gene:ENSSSAG00000072805.2 transcript:ENSSSAT00000130831.2 gene_biotype:protein_coding transcript_biotype:protein_coding gene_symbol:eps15l1 description:epidermal growth factor receptor pathway substrate 15 like 1 [Source:HGNC Symbol;Acc:HGNC:24634];primary_assembly:Ssal_v3.1:16:40864757:40889894:-1 gene:ENSSSAG00000072805.2 transcript:ENSSSAT00000130858.2 gene_biotype:protein_coding transcript_biotype:protein_coding gene_symbol:eps15l1 description:epidermal growth factor receptor pathway substrate 15 like 1 [Source:HGNC Symbol;primary_assembly:Ssal_v3.1:16:40864757:40889894:-1 gene:ENSSSAG00000072805.2 transcript:ENSSSAT00000130866.2 gene_biotype:protein_coding transcript_biotype:protein_coding gene_symbol:eps15l1 description:epidermal growth factor receptor pathway substrate 15 like 1 [Source:HGNC Symbol;primary_assembly:Ssal_v3.1:16:40864757:40889894:-1 gene:ENSSSAG00000072805.2 transcript:ENSSSAT00000130913.2 gene_biotype:protein_coding transcript_biotype:protein_coding gene_symbol:eps15l1 description:epidermal growth factor receptor pathway substrate 15 like 1 [Source:HGNC Symbol;primary_assembly:Ssal_v3.1:16:40864757:40889894:-1 gene:ENSSSAG00000072805.2 transcript:ENSSSAT00000130987.2 gene_biotype:protein_coding transcript_biotype:protein_coding gene_symbol:eps15l1 description:epidermal growth factor receptor pathway substrate 15 like 1 [Source:HGNC Symbol;primary_assembly:Ssal_v3.1:16:40864757:40889799:-1 gene:ENSSSAG00000072805.2 transcript:ENSSSAT00000130990.2 gene_biotype:protein_coding transcript_biotype:protein_coding gene_symbol:eps15l1 description:epidermal growth factor receptor pathway substrate 15 like 1 [Source:HGNC Symbol;primary_assembly:Ssal_v3.1:16:40868269:40889801:-1 gene:ENSSSAG00000072805.2 transcript:ENSSSAT00000209496.1 gene_biotype:protein_coding transcript_biotype:protein_coding gene_symbol:eps15l1 description:epidermal growth factor receptor pathway substrate 15 like 1 [Source:HGNC Symbol	2435.11	1390.81	1912.96	1837.67	2831.62	2334.64	2174.55	3651.6	2913.07	2658.6	1533.46	2096.03	2285.32	1635.97	1960.65	2432	2625.53	2528.76	2386.89	2195.15	502.1	296.744	0.919667	5	4	5	6	3	3	4	3	4	2	4	5
ENSSSAP00000035776.2				ENSSSAP00000035776	primary_assembly:Ssal_v3.1:15:3077636:3102031:-1 gene:ENSSSAG00000041246.2 transcript:ENSSSAT00000061453.2 gene_biotype:protein_coding transcript_biotype:protein_coding gene_symbol:erap1b description:endoplasmic reticulum aminopeptidase 1b [Source:ZFIN;Acc:ZDB-GENE-040426-934]	erap1b	primary_assembly:Ssal_v3.1:15:3077636:3102031:-1 gene:ENSSSAG00000041246.2 transcript:ENSSSAT00000061453.2 gene_biotype:protein_coding transcript_biotype:protein_coding gene_symbol:erap1b description:endoplasmic reticulum aminopeptidase 1b [Source:ZFIN;Acc:ZDB-GENE-040426-934]	9950.79	8930.94	9440.86	11216.2	8021.19	9618.68	12232.7	11355.4	11794	13690.5	12236.9	12963.7	9824.06	11844.8	10834.4	10071	11261.2	10666.1	10284.5	11488.1	1310.29	1280.69	1.11702	32	33	33	31	33	32	35	36	35	34	35	35
ENSSSAP00000082116.2;ENSSSAP00000098252.2				ENSSSAP00000082116	primary_assembly:Ssal_v3.1:20:29884026:29910722:1 gene:ENSSSAG00000067672.2 transcript:ENSSSAT00000115844.2 gene_biotype:protein_coding transcript_biotype:protein_coding gene_symbol:erap2 description:endoplasmic reticulum aminopeptidase 2 [Source:ZFIN;Acc:ZDB-GENE-080402-6];primary_assembly:Ssal_v3.1:20:29895959:29910011:1 gene:ENSSSAG00000067672.2 transcript:ENSSSAT00000132679.2 gene_biotype:protein_coding transcript_biotype:protein_coding gene_symbol:erap2 description:endoplasmic reticulum aminopeptidase 2 [Source:ZFIN;Acc:ZDB-GENE-080402-6]	erap2	primary_assembly:Ssal_v3.1:20:29884026:29910722:1 gene:ENSSSAG00000067672.2 transcript:ENSSSAT00000115844.2 gene_biotype:protein_coding transcript_biotype:protein_coding gene_symbol:erap2 description:endoplasmic reticulum aminopeptidase 2 [Source:ZFIN;Acc:ZDB-GENE-080402-6];primary_assembly:Ssal_v3.1:20:29895959:29910011:1 gene:ENSSSAG00000067672.2 transcript:ENSSSAT00000132679.2 gene_biotype:protein_coding transcript_biotype:protein_coding gene_symbol:erap2 description:endoplasmic reticulum aminopeptidase 2 [Source:ZFIN	5909.86	9758.66	7834.26	1866.27	2014.36	1940.31	4888.49	1980.7	3434.59	5240.36	8864.58	7052.47	9562.5	1922.35	5742.42	6816.71	6064.09	6440.4	4403.06	6411.76	3064	655.492	1.45621	13	12	10	15	11	9	12	15	12	10	9	10
ENSSSAP00000098290.2;ENSSSAP00000098369.2;ENSSSAP00000098613.2				ENSSSAP00000098290	primary_assembly:Ssal_v3.1:24:15303769:15318381:-1 gene:ENSSSAG00000073727.2 transcript:ENSSSAT00000132718.2 gene_biotype:protein_coding transcript_biotype:protein_coding gene_symbol:erap2 description:endoplasmic reticulum aminopeptidase 2 [Source:ZFIN;Acc:ZDB-GENE-080402-6];primary_assembly:Ssal_v3.1:24:15303769:15319175:-1 gene:ENSSSAG00000073727.2 transcript:ENSSSAT00000132808.2 gene_biotype:protein_coding transcript_biotype:protein_coding gene_symbol:erap2 description:endoplasmic reticulum aminopeptidase 2 [Source:ZFIN;Acc:ZDB-GENE-080402-6];primary_assembly:Ssal_v3.1:24:15303769:15319175:-1 gene:ENSSSAG00000073727.2 transcript:ENSSSAT00000133064.2 gene_biotype:protein_coding transcript_biotype:protein_coding gene_symbol:erap2 description:endoplasmic reticulum aminopeptidase 2 [Source:ZFIN;Acc:ZDB-GENE-080402-6]	erap2	primary_assembly:Ssal_v3.1:24:15303769:15318381:-1 gene:ENSSSAG00000073727.2 transcript:ENSSSAT00000132718.2 gene_biotype:protein_coding transcript_biotype:protein_coding gene_symbol:erap2 description:endoplasmic reticulum aminopeptidase 2 [Source:ZFIN;Acc:ZDB-GENE-080402-6];primary_assembly:Ssal_v3.1:24:15303769:15319175:-1 gene:ENSSSAG00000073727.2 transcript:ENSSSAT00000132808.2 gene_biotype:protein_coding transcript_biotype:protein_coding gene_symbol:erap2 description:endoplasmic reticulum aminopeptidase 2 [Source:ZFIN;primary_assembly:Ssal_v3.1:24:15303769:15319175:-1 gene:ENSSSAG00000073727.2 transcript:ENSSSAT00000133064.2 gene_biotype:protein_coding transcript_biotype:protein_coding gene_symbol:erap2 description:endoplasmic reticulum aminopeptidase 2 [Source:ZFIN	1761.31	915.531	1338.42	2194.31	1406.58	1800.44	2051.19	3856.08	2953.63	744.956	3545.16	2145.06	2140.67	1874.34	2007.5	2488.52	1648.99	2068.75	2030.83	2073.77	831.888	68.9163	1.02114	2	2	3	3	3	4	2	4	4	3	3	3
ENSSSAP00000033668.2				ENSSSAP00000033668	primary_assembly:Ssal_v3.1:26:22218760:22222827:1 gene:ENSSSAG00000041375.2 transcript:ENSSSAT00000059222.2 gene_biotype:protein_coding transcript_biotype:protein_coding gene_symbol:erg19 description:Diphosphomevalonate decarboxylase [Source:NCBI gene (formerly Entrezgene);Acc:100195467]	erg19	primary_assembly:Ssal_v3.1:26:22218760:22222827:1 gene:ENSSSAG00000041375.2 transcript:ENSSSAT00000059222.2 gene_biotype:protein_coding transcript_biotype:protein_coding gene_symbol:erg19 description:Diphosphomevalonate decarboxylase [Source:NCBI gene (formerly Entrezgene);Acc:100195467]	14196.7	13631.1	13913.9	15544	16174.7	15859.3	15145.6	16415.3	15780.4	14349.2	14717.9	14533.5	12787.1	14352.6	13569.8	13212.3	13304.6	13258.5	15184.6	13787.3	1101.13	664.754	0.90798	22	21	24	20	21	21	19	20	22	20	22	22
ENSSSAP00000004721.2				ENSSSAP00000004721	primary_assembly:Ssal_v3.1:1:27660981:27663012:1 gene:ENSSSAG00000002380.2 transcript:ENSSSAT00000005056.2 gene_biotype:protein_coding transcript_biotype:protein_coding gene_symbol:ERG28 description:ergosterol biosynthesis 28 homolog [Source:HGNC Symbol;Acc:HGNC:1187]	ERG28	primary_assembly:Ssal_v3.1:1:27660981:27663012:1 gene:ENSSSAG00000002380.2 transcript:ENSSSAT00000005056.2 gene_biotype:protein_coding transcript_biotype:protein_coding gene_symbol:ERG28 description:ergosterol biosynthesis 28 homolog [Source:HGNC Symbol;Acc:HGNC:1187]	612.771	1384.51	998.643	454.155	1143.15	798.654	844.893	400.488	622.691	475.714	528.706	502.21	510.944	897.317	704.131	432.183	367.417	399.8	806.662	535.38	188.104	154.853	0.663698	1	2	1	2	2	1	1	1	1	2	1	1
ENSSSAP00000064321.2;ENSSSAP00000064343.1				ENSSSAP00000064321	primary_assembly:Ssal_v3.1:24:14397861:14408579:1 gene:ENSSSAG00000058116.2 transcript:ENSSSAT00000095073.2 gene_biotype:protein_coding transcript_biotype:protein_coding gene_symbol:ergi2 description:Endoplasmic reticulum-Golgi intermediate compartment protein 2 [Source:NCBI gene (formerly Entrezgene);Acc:100195022];primary_assembly:Ssal_v3.1:24:14398020:14408579:1 gene:ENSSSAG00000058116.2 transcript:ENSSSAT00000095096.2 gene_biotype:protein_coding transcript_biotype:protein_coding gene_symbol:ergi2 description:Endoplasmic reticulum-Golgi intermediate compartment protein 2 [Source:NCBI gene (formerly Entrezgene);Acc:100195022]	ergi2	primary_assembly:Ssal_v3.1:24:14397861:14408579:1 gene:ENSSSAG00000058116.2 transcript:ENSSSAT00000095073.2 gene_biotype:protein_coding transcript_biotype:protein_coding gene_symbol:ergi2 description:Endoplasmic reticulum-Golgi intermediate compartment protein 2 [Source:NCBI gene (formerly Entrezgene);Acc:100195022];primary_assembly:Ssal_v3.1:24:14398020:14408579:1 gene:ENSSSAG00000058116.2 transcript:ENSSSAT00000095096.2 gene_biotype:protein_coding transcript_biotype:protein_coding gene_symbol:ergi2 description:Endoplasmic reticulum-Golgi intermediate compartment protein 2 [Source:NCBI gene (formerly Entrezgene)	4089.37	3938.8	4014.09	4128.25	4418.9	4273.58	3946.28	4078.27	4012.27	3898.86	4076.97	3987.91	2105.03	3439.03	2772.03	3131.59	3679.86	3405.73	4099.98	3388.56	150.343	608.123	0.826482	7	6	6	7	7	7	8	8	5	5	8	6
ENSSSAP00000062545.2;ENSSSAP00000152968.1;ENSSSAP00000161794.1				ENSSSAP00000062545	primary_assembly:Ssal_v3.1:5:2733423:2816590:1 gene:ENSSSAG00000119203.1 transcript:ENSSSAT00000092729.2 gene_biotype:protein_coding transcript_biotype:protein_coding gene_symbol:ergic1 description:endoplasmic reticulum-golgi intermediate compartment 1 [Source:NCBI gene;Acc:567774];primary_assembly:Ssal_v3.1:5:2730770:2820997:1 gene:ENSSSAG00000119203.1 transcript:ENSSSAT00000199369.1 gene_biotype:protein_coding transcript_biotype:protein_coding gene_symbol:ergic1 description:endoplasmic reticulum-golgi intermediate compartment 1 [Source:NCBI gene;Acc:567774];primary_assembly:Ssal_v3.1:5:2735299:2820997:1 gene:ENSSSAG00000119203.1 transcript:ENSSSAT00000198202.1 gene_biotype:protein_coding transcript_biotype:protein_coding gene_symbol:ergic1 description:endoplasmic reticulum-golgi intermediate compartment 1 [Source:NCBI gene;Acc:567774]	ergic1	primary_assembly:Ssal_v3.1:5:2733423:2816590:1 gene:ENSSSAG00000119203.1 transcript:ENSSSAT00000092729.2 gene_biotype:protein_coding transcript_biotype:protein_coding gene_symbol:ergic1 description:endoplasmic reticulum-golgi intermediate compartment 1 [Source:NCBI gene;Acc:567774];primary_assembly:Ssal_v3.1:5:2730770:2820997:1 gene:ENSSSAG00000119203.1 transcript:ENSSSAT00000199369.1 gene_biotype:protein_coding transcript_biotype:protein_coding gene_symbol:ergic1 description:endoplasmic reticulum-golgi intermediate compartment 1 [Source:NCBI gene;primary_assembly:Ssal_v3.1:5:2735299:2820997:1 gene:ENSSSAG00000119203.1 transcript:ENSSSAT00000198202.1 gene_biotype:protein_coding transcript_biotype:protein_coding gene_symbol:ergic1 description:endoplasmic reticulum-golgi intermediate compartment 1 [Source:NCBI gene	9710.34	9056.27	9383.31	9585.6	9760.59	9673.1	8063.43	9234.76	8649.09	9669.87	8140.36	8905.12	7809.87	8403.38	8106.62	12043.4	9063.59	10553.5	9235.17	9188.41	527.831	1247.79	0.994937	11	11	11	10	11	10	11	11	10	10	11	11
ENSSSAP00000061498.2;ENSSSAP00000061501.1;ENSSSAP00000104854.2;ENSSSAP00000104873.2;ENSSSAP00000104897.2;ENSSSAP00000128733.1				ENSSSAP00000061498	primary_assembly:Ssal_v3.1:22:1245803:1259146:-1 gene:ENSSSAG00000056325.2 transcript:ENSSSAT00000091467.2 gene_biotype:protein_coding transcript_biotype:protein_coding gene_symbol:ergic3 description:ERGIC and golgi 3 [Source:NCBI gene;Acc:393990];primary_assembly:Ssal_v3.1:22:1245803:1259146:-1 gene:ENSSSAG00000056325.2 transcript:ENSSSAT00000091471.2 gene_biotype:protein_coding transcript_biotype:protein_coding gene_symbol:ergic3 description:ERGIC and golgi 3 [Source:NCBI gene;Acc:393990];primary_assembly:Ssal_v3.1:22:1245803:1261604:-1 gene:ENSSSAG00000056325.2 transcript:ENSSSAT00000139535.2 gene_biotype:protein_coding transcript_biotype:protein_coding gene_symbol:ergic3 description:ERGIC and golgi 3 [Source:NCBI gene;Acc:393990];primary_assembly:Ssal_v3.1:22:1248019:1259146:-1 gene:ENSSSAG00000056325.2 transcript:ENSSSAT00000139554.2 gene_biotype:protein_coding transcript_biotype:protein_coding gene_symbol:ergic3 description:ERGIC and golgi 3 [Source:NCBI gene;Acc:393990];primary_assembly:Ssal_v3.1:22:1245803:1259146:-1 gene:ENSSSAG00000056325.2 transcript:ENSSSAT00000139584.2 gene_biotype:protein_coding transcript_biotype:protein_coding gene_symbol:ergic3 description:ERGIC and golgi 3 [Source:NCBI gene;Acc:393990];primary_assembly:Ssal_v3.1:22:1245803:1259599:-1 gene:ENSSSAG00000056325.2 transcript:ENSSSAT00000225115.1 gene_biotype:protein_coding transcript_biotype:protein_coding gene_symbol:ergic3 description:ERGIC and golgi 3 [Source:NCBI gene;Acc:393990]	ergic3	primary_assembly:Ssal_v3.1:22:1245803:1259146:-1 gene:ENSSSAG00000056325.2 transcript:ENSSSAT00000091467.2 gene_biotype:protein_coding transcript_biotype:protein_coding gene_symbol:ergic3 description:ERGIC and golgi 3 [Source:NCBI gene;Acc:393990];primary_assembly:Ssal_v3.1:22:1245803:1259146:-1 gene:ENSSSAG00000056325.2 transcript:ENSSSAT00000091471.2 gene_biotype:protein_coding transcript_biotype:protein_coding gene_symbol:ergic3 description:ERGIC and golgi 3 [Source:NCBI gene;primary_assembly:Ssal_v3.1:22:1245803:1261604:-1 gene:ENSSSAG00000056325.2 transcript:ENSSSAT00000139535.2 gene_biotype:protein_coding transcript_biotype:protein_coding gene_symbol:ergic3 description:ERGIC and golgi 3 [Source:NCBI gene;primary_assembly:Ssal_v3.1:22:1248019:1259146:-1 gene:ENSSSAG00000056325.2 transcript:ENSSSAT00000139554.2 gene_biotype:protein_coding transcript_biotype:protein_coding gene_symbol:ergic3 description:ERGIC and golgi 3 [Source:NCBI gene;primary_assembly:Ssal_v3.1:22:1245803:1259146:-1 gene:ENSSSAG00000056325.2 transcript:ENSSSAT00000139584.2 gene_biotype:protein_coding transcript_biotype:protein_coding gene_symbol:ergic3 description:ERGIC and golgi 3 [Source:NCBI gene;primary_assembly:Ssal_v3.1:22:1245803:1259599:-1 gene:ENSSSAG00000056325.2 transcript:ENSSSAT00000225115.1 gene_biotype:protein_coding transcript_biotype:protein_coding gene_symbol:ergic3 description:ERGIC and golgi 3 [Source:NCBI gene	2827.3	4106.85	3467.07	2108.16	2297.16	2202.66	2175.76	2693.37	2434.56	2640.56	2127.73	2384.15	1966.56	2197.64	2082.1	2307.13	2206.76	2256.94	2701.43	2241.06	673.125	151.648	0.829583	5	6	6	10	5	6	7	4	8	7	5	7
ENSSSAP00000152789.1				ENSSSAP00000152789	primary_assembly:Ssal_v3.1:28:24860937:24872433:1 gene:ENSSSAG00000071732.2 transcript:ENSSSAT00000215548.1 gene_biotype:protein_coding transcript_biotype:protein_coding gene_symbol:ERLEC1 description:endoplasmic reticulum lectin 1 [Source:HGNC Symbol;Acc:HGNC:25222]	ERLEC1	primary_assembly:Ssal_v3.1:28:24860937:24872433:1 gene:ENSSSAG00000071732.2 transcript:ENSSSAT00000215548.1 gene_biotype:protein_coding transcript_biotype:protein_coding gene_symbol:ERLEC1 description:endoplasmic reticulum lectin 1 [Source:HGNC Symbol;Acc:HGNC:25222]	1840.67	1377.39	1609.03	2473.68	2066.38	2270.03	2835.49	2152	2493.74	4118.36	3250.5	3684.43	2862.52	2755.48	2809	2580.06	2982.72	2781.39	2124.27	3091.61	460.016	513.585	1.45538	3	3	5	5	7	5	5	7	5	5	6	6
ENSSSAP00000037836.2				ENSSSAP00000037836	primary_assembly:Ssal_v3.1:1:102352847:102363133:1 gene:ENSSSAG00000043168.2 transcript:ENSSSAT00000063645.2 gene_biotype:protein_coding transcript_biotype:protein_coding gene_symbol:ERLEC1 description:endoplasmic reticulum lectin 1 [Source:HGNC Symbol;Acc:HGNC:25222]	ERLEC1	primary_assembly:Ssal_v3.1:1:102352847:102363133:1 gene:ENSSSAG00000043168.2 transcript:ENSSSAT00000063645.2 gene_biotype:protein_coding transcript_biotype:protein_coding gene_symbol:ERLEC1 description:endoplasmic reticulum lectin 1 [Source:HGNC Symbol;Acc:HGNC:25222]	3802.86	3153.23	3478.05	2237.21	2422.13	2329.67	1885.69	4295.84	3090.76	3538.61	4064.13	3801.37	1617.95	1978.45	1798.2	3315.05	2737.56	3026.3	2966.16	2875.29	584.24	1010.09	0.969364	6	6	3	3	3	5	5	5	3	3	5	4
ENSSSAP00000114474.1;ENSSSAP00000114535.2;ENSSSAP00000114549.2;ENSSSAP00000136333.1				ENSSSAP00000114474	primary_assembly:Ssal_v3.1:18:4588299:4600639:1 gene:ENSSSAG00000079090.2 transcript:ENSSSAT00000149572.2 gene_biotype:protein_coding transcript_biotype:protein_coding gene_symbol:erlin1 description:ER lipid raft associated 1 [Source:NCBI gene;Acc:541490];primary_assembly:Ssal_v3.1:18:4594587:4600639:1 gene:ENSSSAG00000079090.2 transcript:ENSSSAT00000149633.2 gene_biotype:protein_coding transcript_biotype:protein_coding gene_symbol:erlin1 description:ER lipid raft associated 1 [Source:NCBI gene;Acc:541490];primary_assembly:Ssal_v3.1:18:4594683:4600639:1 gene:ENSSSAG00000079090.2 transcript:ENSSSAT00000149647.2 gene_biotype:protein_coding transcript_biotype:protein_coding gene_symbol:erlin1 description:ER lipid raft associated 1 [Source:NCBI gene;Acc:541490];primary_assembly:Ssal_v3.1:18:4587933:4600639:1 gene:ENSSSAG00000079090.2 transcript:ENSSSAT00000184707.1 gene_biotype:protein_coding transcript_biotype:protein_coding gene_symbol:erlin1 description:ER lipid raft associated 1 [Source:NCBI gene;Acc:541490]	erlin1	primary_assembly:Ssal_v3.1:18:4588299:4600639:1 gene:ENSSSAG00000079090.2 transcript:ENSSSAT00000149572.2 gene_biotype:protein_coding transcript_biotype:protein_coding gene_symbol:erlin1 description:ER lipid raft associated 1 [Source:NCBI gene;Acc:541490];primary_assembly:Ssal_v3.1:18:4594587:4600639:1 gene:ENSSSAG00000079090.2 transcript:ENSSSAT00000149633.2 gene_biotype:protein_coding transcript_biotype:protein_coding gene_symbol:erlin1 description:ER lipid raft associated 1 [Source:NCBI gene;primary_assembly:Ssal_v3.1:18:4594683:4600639:1 gene:ENSSSAG00000079090.2 transcript:ENSSSAT00000149647.2 gene_biotype:protein_coding transcript_biotype:protein_coding gene_symbol:erlin1 description:ER lipid raft associated 1 [Source:NCBI gene;primary_assembly:Ssal_v3.1:18:4587933:4600639:1 gene:ENSSSAG00000079090.2 transcript:ENSSSAT00000184707.1 gene_biotype:protein_coding transcript_biotype:protein_coding gene_symbol:erlin1 description:ER lipid raft associated 1 [Source:NCBI gene	9223.71	10918.8	10071.3	5222.91	6723.47	5973.19	5345.44	5519.08	5432.26	5246.92	5126.52	5186.72	4943.91	4834.85	4889.38	5311.23	4984.72	5147.98	7158.91	5074.69	2536.65	161.652	0.708864	11	13	11	12	10	11	11	13	12	11	10	9
ENSSSAP00000109974.2;ENSSSAP00000110060.2;ENSSSAP00000110134.2;ENSSSAP00000182713.1				ENSSSAP00000109974	primary_assembly:Ssal_v3.1:20:35270819:35307289:-1 gene:ENSSSAG00000077719.2 transcript:ENSSSAT00000144875.2 gene_biotype:protein_coding transcript_biotype:protein_coding gene_symbol:erln2;primary_assembly:Ssal_v3.1:20:35270819:35302009:-1 gene:ENSSSAG00000077719.2 transcript:ENSSSAT00000144965.2 gene_biotype:protein_coding transcript_biotype:protein_coding gene_symbol:erln2;primary_assembly:Ssal_v3.1:20:35270819:35303700:-1 gene:ENSSSAG00000077719.2 transcript:ENSSSAT00000145043.2 gene_biotype:protein_coding transcript_biotype:protein_coding gene_symbol:erln2;primary_assembly:Ssal_v3.1:20:35270819:35304103:-1 gene:ENSSSAG00000077719.2 transcript:ENSSSAT00000209382.1 gene_biotype:protein_coding transcript_biotype:protein_coding gene_symbol:erln2	erln2	primary_assembly:Ssal_v3.1:20:35270819:35307289:-1 gene:ENSSSAG00000077719.2 transcript:ENSSSAT00000144875.2 gene_biotype:protein_coding transcript_biotype:protein_coding gene_symbol:erln2;primary_assembly:Ssal_v3.1:20:35270819:35302009:-1 gene:ENSSSAG00000077719.2 transcript:ENSSSAT00000144965.2 gene_biotype:protein_coding transcript_biotype:protein_coding gene_symbol:erln2;primary_assembly:Ssal_v3.1:20:35270819:35303700:-1 gene:ENSSSAG00000077719.2 transcript:ENSSSAT00000145043.2 gene_biotype:protein_coding transcript_biotype:protein_coding gene_symbol:erln2;primary_assembly:Ssal_v3.1:20:35270819:35304103:-1 gene:ENSSSAG00000077719.2 transcript:ENSSSAT00000209382.1 gene_biotype:protein_coding transcript_biotype:protein_coding gene_symbol:erln2	476.668	301.205	388.936	1400.38	1759	1579.69	1497.58	1379.38	1438.48	1135.87	1168.96	1152.41	1103.1	1140.32	1121.71	1122.28	886.485	1004.38	1135.7	1092.84	650.561	78.1245	0.962256	2	1	4	4	4	4	3	3	3	4	3	4
ENSSSAP00000125784.1				ENSSSAP00000125784	primary_assembly:Ssal_v3.1:13:102463777:102516390:-1 gene:ENSSSAG00000046733.2 transcript:ENSSSAT00000225532.1 gene_biotype:protein_coding transcript_biotype:protein_coding gene_symbol:ERMP1 description:endoplasmic reticulum metallopeptidase 1 [Source:HGNC Symbol;Acc:HGNC:23703]	ERMP1	primary_assembly:Ssal_v3.1:13:102463777:102516390:-1 gene:ENSSSAG00000046733.2 transcript:ENSSSAT00000225532.1 gene_biotype:protein_coding transcript_biotype:protein_coding gene_symbol:ERMP1 description:endoplasmic reticulum metallopeptidase 1 [Source:HGNC Symbol;Acc:HGNC:23703]	1693.62	1901.86	1797.74	4225.53	2726.73	3476.13	2947.72	3581.55	3264.63	1091.67	3564	2327.84	546.965	1749.06	1148.01	2491.06	266.145	1378.6	2846.17	1618.15	914.105	625.326	0.568536	3	6	6	3	5	5	2	4	2	2	2	1
ENSSSAP00000022206.2;ENSSSAP00000022220.2;ENSSSAP00000022238.2				ENSSSAP00000022206	primary_assembly:Ssal_v3.1:9:2489873:2514597:-1 gene:ENSSSAG00000013026.2 transcript:ENSSSAT00000025872.2 gene_biotype:protein_coding transcript_biotype:protein_coding gene_symbol:ero1a description:endoplasmic reticulum oxidoreductase alpha [Source:NCBI gene;Acc:393321];primary_assembly:Ssal_v3.1:9:2489873:2514489:-1 gene:ENSSSAG00000013026.2 transcript:ENSSSAT00000025972.2 gene_biotype:protein_coding transcript_biotype:protein_coding gene_symbol:ero1a description:endoplasmic reticulum oxidoreductase alpha [Source:NCBI gene;Acc:393321];primary_assembly:Ssal_v3.1:9:2489873:2514597:-1 gene:ENSSSAG00000013026.2 transcript:ENSSSAT00000026078.2 gene_biotype:protein_coding transcript_biotype:protein_coding gene_symbol:ero1a description:endoplasmic reticulum oxidoreductase alpha [Source:NCBI gene;Acc:393321]	ero1a	primary_assembly:Ssal_v3.1:9:2489873:2514597:-1 gene:ENSSSAG00000013026.2 transcript:ENSSSAT00000025872.2 gene_biotype:protein_coding transcript_biotype:protein_coding gene_symbol:ero1a description:endoplasmic reticulum oxidoreductase alpha [Source:NCBI gene;Acc:393321];primary_assembly:Ssal_v3.1:9:2489873:2514489:-1 gene:ENSSSAG00000013026.2 transcript:ENSSSAT00000025972.2 gene_biotype:protein_coding transcript_biotype:protein_coding gene_symbol:ero1a description:endoplasmic reticulum oxidoreductase alpha [Source:NCBI gene;primary_assembly:Ssal_v3.1:9:2489873:2514597:-1 gene:ENSSSAG00000013026.2 transcript:ENSSSAT00000026078.2 gene_biotype:protein_coding transcript_biotype:protein_coding gene_symbol:ero1a description:endoplasmic reticulum oxidoreductase alpha [Source:NCBI gene	1992	2416.65	2204.33	2574.2	2380.17	2477.19	2232.42	2734.51	2483.47	1704.98	712.646	1208.81	1821.48	1796.83	1809.16	863.347	2120.33	1491.84	2388.33	1503.27	159.378	300.335	0.629423	3	5	7	8	7	9	4	2	5	7	3	5
ENSSSAP00000085943.2;ENSSSAP00000085946.2;ENSSSAP00000085950.2;ENSSSAP00000161322.1				ENSSSAP00000085943	primary_assembly:Ssal_v3.1:12:34939903:34979193:1 gene:ENSSSAG00000069160.2 transcript:ENSSSAT00000119824.2 gene_biotype:protein_coding transcript_biotype:protein_coding gene_symbol:ERO1B description:endoplasmic reticulum oxidoreductase beta [Source:ZFIN;Acc:ZDB-GENE-060929-744];primary_assembly:Ssal_v3.1:12:34948486:34979193:1 gene:ENSSSAG00000069160.2 transcript:ENSSSAT00000119827.2 gene_biotype:protein_coding transcript_biotype:protein_coding gene_symbol:ERO1B description:endoplasmic reticulum oxidoreductase beta [Source:ZFIN;Acc:ZDB-GENE-060929-744];primary_assembly:Ssal_v3.1:12:34948492:34978041:1 gene:ENSSSAG00000069160.2 transcript:ENSSSAT00000119831.2 gene_biotype:protein_coding transcript_biotype:protein_coding gene_symbol:ERO1B description:endoplasmic reticulum oxidoreductase beta [Source:ZFIN;Acc:ZDB-GENE-060929-744];primary_assembly:Ssal_v3.1:12:34946104:34979193:1 gene:ENSSSAG00000069160.2 transcript:ENSSSAT00000250914.1 gene_biotype:protein_coding transcript_biotype:protein_coding gene_symbol:ERO1B description:endoplasmic reticulum oxidoreductase beta [Source:ZFIN;Acc:ZDB-GENE-060929-744]	ERO1B	primary_assembly:Ssal_v3.1:12:34939903:34979193:1 gene:ENSSSAG00000069160.2 transcript:ENSSSAT00000119824.2 gene_biotype:protein_coding transcript_biotype:protein_coding gene_symbol:ERO1B description:endoplasmic reticulum oxidoreductase beta [Source:ZFIN;Acc:ZDB-GENE-060929-744];primary_assembly:Ssal_v3.1:12:34948486:34979193:1 gene:ENSSSAG00000069160.2 transcript:ENSSSAT00000119827.2 gene_biotype:protein_coding transcript_biotype:protein_coding gene_symbol:ERO1B description:endoplasmic reticulum oxidoreductase beta [Source:ZFIN;primary_assembly:Ssal_v3.1:12:34948492:34978041:1 gene:ENSSSAG00000069160.2 transcript:ENSSSAT00000119831.2 gene_biotype:protein_coding transcript_biotype:protein_coding gene_symbol:ERO1B description:endoplasmic reticulum oxidoreductase beta [Source:ZFIN;primary_assembly:Ssal_v3.1:12:34946104:34979193:1 gene:ENSSSAG00000069160.2 transcript:ENSSSAT00000250914.1 gene_biotype:protein_coding transcript_biotype:protein_coding gene_symbol:ERO1B description:endoplasmic reticulum oxidoreductase beta [Source:ZFIN	2042.11	4715.39	3378.75	2549.36	3393.72	2971.54	1445.57	4183.87	2814.72	1797.55	2297.74	2047.65	140.623	345.028	242.825	1485.52	915.589	1200.56	3055	1163.68	291.132	902.975	0.380908	6	5	4	5	2	4	2	3	1	2	2	2
ENSSSAP00000123545.1;ENSSSAP00000139830.1;ENSSSAP00000147961.1;ENSSSAP00000164310.1				ENSSSAP00000123545	primary_assembly:Ssal_v3.1:2:15454401:15468270:-1 gene:ENSSSAG00000087344.1 transcript:ENSSSAT00000179711.1 gene_biotype:protein_coding transcript_biotype:protein_coding gene_symbol:erp44 description:endoplasmic reticulum protein 44 [Source:ZFIN;Acc:ZDB-GENE-040426-1902];primary_assembly:Ssal_v3.1:2:15454401:15467997:-1 gene:ENSSSAG00000087344.1 transcript:ENSSSAT00000165655.1 gene_biotype:protein_coding transcript_biotype:protein_coding gene_symbol:erp44 description:endoplasmic reticulum protein 44 [Source:ZFIN;Acc:ZDB-GENE-040426-1902];primary_assembly:Ssal_v3.1:2:15454401:15473700:-1 gene:ENSSSAG00000087344.1 transcript:ENSSSAT00000250596.1 gene_biotype:protein_coding transcript_biotype:protein_coding gene_symbol:erp44 description:endoplasmic reticulum protein 44 [Source:ZFIN;Acc:ZDB-GENE-040426-1902];primary_assembly:Ssal_v3.1:2:15454401:15468653:-1 gene:ENSSSAG00000087344.1 transcript:ENSSSAT00000209128.1 gene_biotype:protein_coding transcript_biotype:protein_coding gene_symbol:erp44 description:endoplasmic reticulum protein 44 [Source:ZFIN;Acc:ZDB-GENE-040426-1902]	erp44	primary_assembly:Ssal_v3.1:2:15454401:15468270:-1 gene:ENSSSAG00000087344.1 transcript:ENSSSAT00000179711.1 gene_biotype:protein_coding transcript_biotype:protein_coding gene_symbol:erp44 description:endoplasmic reticulum protein 44 [Source:ZFIN;Acc:ZDB-GENE-040426-1902];primary_assembly:Ssal_v3.1:2:15454401:15467997:-1 gene:ENSSSAG00000087344.1 transcript:ENSSSAT00000165655.1 gene_biotype:protein_coding transcript_biotype:protein_coding gene_symbol:erp44 description:endoplasmic reticulum protein 44 [Source:ZFIN;primary_assembly:Ssal_v3.1:2:15454401:15473700:-1 gene:ENSSSAG00000087344.1 transcript:ENSSSAT00000250596.1 gene_biotype:protein_coding transcript_biotype:protein_coding gene_symbol:erp44 description:endoplasmic reticulum protein 44 [Source:ZFIN;primary_assembly:Ssal_v3.1:2:15454401:15468653:-1 gene:ENSSSAG00000087344.1 transcript:ENSSSAT00000209128.1 gene_biotype:protein_coding transcript_biotype:protein_coding gene_symbol:erp44 description:endoplasmic reticulum protein 44 [Source:ZFIN	8283.97	8326.18	8305.08	8004.76	8611.62	8308.19	7714.31	7335.77	7525.04	8769.08	9206.68	8987.88	7544.47	7786.8	7665.64	8621.19	8433.83	8527.51	8046.1	8393.68	451.256	671.206	1.0432	20	22	18	18	21	19	20	19	19	19	19	21
ENSSSAP00000137934.1				ENSSSAP00000137934	primary_assembly:Ssal_v3.1:5:78398108:78409806:1 gene:ENSSSAG00000002949.2 transcript:ENSSSAT00000183651.1 gene_biotype:protein_coding transcript_biotype:protein_coding gene_symbol:erp44 description:endoplasmic reticulum protein 44 [Source:ZFIN;Acc:ZDB-GENE-040426-1902]	erp44	primary_assembly:Ssal_v3.1:5:78398108:78409806:1 gene:ENSSSAG00000002949.2 transcript:ENSSSAT00000183651.1 gene_biotype:protein_coding transcript_biotype:protein_coding gene_symbol:erp44 description:endoplasmic reticulum protein 44 [Source:ZFIN;Acc:ZDB-GENE-040426-1902]	1530.62	1832.93	1681.78	976.445	1391	1183.72	1489.81	1494.16	1491.98	1350.72	1223.1	1286.91	1528.98	1432.5	1480.74	1174.18	1176.36	1175.27	1452.49	1314.31	251.363	154.567	0.904862	2	2	1	2	2	2	1	1	2	2	1	1
ENSSSAP00000086472.1				ENSSSAP00000086472	primary_assembly:Ssal_v3.1:6:63826580:63830900:-1 gene:ENSSSAG00000069356.2 transcript:ENSSSAT00000120360.2 gene_biotype:protein_coding transcript_biotype:protein_coding gene_symbol:esco2 description:establishment of sister chromatid cohesion N-acetyltransferase 2 [Source:NCBI gene (formerly Entrezgene);Acc:100194940]	esco2	primary_assembly:Ssal_v3.1:6:63826580:63830900:-1 gene:ENSSSAG00000069356.2 transcript:ENSSSAT00000120360.2 gene_biotype:protein_coding transcript_biotype:protein_coding gene_symbol:esco2 description:establishment of sister chromatid cohesion N-acetyltransferase 2 [Source:NCBI gene (formerly Entrezgene);Acc:100194940]	3100.45	2356.67	2728.56	3286.28	2475.47	2880.87	2429	2103.09	2266.04	1745.4	2717.98	2231.69	1568.44	646.324	1107.38	1289.65	892.946	1091.3	2625.16	1476.79	320.191	653.814	0.562554	6	6	6	4	6	4	4	5	6	2	4	3
ENSSSAP00000085844.2;ENSSSAP00000142524.1				ENSSSAP00000085844	primary_assembly:Ssal_v3.1:12:34926254:34937130:1 gene:ENSSSAG00000069138.2 transcript:ENSSSAT00000119723.2 gene_biotype:protein_coding transcript_biotype:protein_coding gene_symbol:esf1 description:ESF1, nucleolar pre-rRNA processing protein, homolog (S. cerevisiae) [Source:ZFIN;Acc:ZDB-GENE-030131-4917];primary_assembly:Ssal_v3.1:12:34925457:34937130:1 gene:ENSSSAG00000069138.2 transcript:ENSSSAT00000164395.1 gene_biotype:protein_coding transcript_biotype:protein_coding gene_symbol:esf1 description:ESF1, nucleolar pre-rRNA processing protein, homolog (S. cerevisiae) [Source:ZFIN;Acc:ZDB-GENE-030131-4917]	esf1	primary_assembly:Ssal_v3.1:12:34926254:34937130:1 gene:ENSSSAG00000069138.2 transcript:ENSSSAT00000119723.2 gene_biotype:protein_coding transcript_biotype:protein_coding gene_symbol:esf1 description:ESF1, nucleolar pre-rRNA processing protein, homolog (S. cerevisiae) [Source:ZFIN;Acc:ZDB-GENE-030131-4917];primary_assembly:Ssal_v3.1:12:34925457:34937130:1 gene:ENSSSAG00000069138.2 transcript:ENSSSAT00000164395.1 gene_biotype:protein_coding transcript_biotype:protein_coding gene_symbol:esf1 description:ESF1, nucleolar pre-rRNA processing protein, homolog (S. cerevisiae) [Source:ZFIN	3789.18	5417.28	4603.23	2716.26	2158.01	2437.14	2843.05	2606.74	2724.9	2854.89	2947.18	2901.03	2523.35	1865.36	2194.36	2663.85	2936.55	2800.2	3255.09	2631.86	1176.36	382.231	0.808538	5	6	10	10	10	11	6	6	8	4	7	6
ENSSSAP00000060250.1				ENSSSAP00000060250	primary_assembly:Ssal_v3.1:21:34033603:34041880:-1 gene:ENSSSAG00000055788.2 transcript:ENSSSAT00000090101.2 gene_biotype:protein_coding transcript_biotype:protein_coding gene_symbol:estd description:S-formylglutathione hydrolase [Source:NCBI gene (formerly Entrezgene);Acc:100196499]	estd	primary_assembly:Ssal_v3.1:21:34033603:34041880:-1 gene:ENSSSAG00000055788.2 transcript:ENSSSAT00000090101.2 gene_biotype:protein_coding transcript_biotype:protein_coding gene_symbol:estd description:S-formylglutathione hydrolase [Source:NCBI gene (formerly Entrezgene);Acc:100196499]	3678.71	4629.1	4153.9	3968.17	4385.11	4176.64	4498.2	4229.51	4363.85	4186.04	4554.55	4370.3	4012.06	4012.07	4012.06	4179.22	4026.56	4102.89	4231.46	4161.75	115.212	186.23	0.983525	9	8	8	9	8	9	9	9	9	10	9	9
ENSSSAP00000095465.2				ENSSSAP00000095465	primary_assembly:Ssal_v3.1:15:94089681:94135047:-1 gene:ENSSSAG00000066531.2 transcript:ENSSSAT00000129801.2 gene_biotype:protein_coding transcript_biotype:protein_coding gene_symbol:esyt1a description:extended synaptotagmin-like protein 1a [Source:ZFIN;Acc:ZDB-GENE-090311-55]	esyt1a	primary_assembly:Ssal_v3.1:15:94089681:94135047:-1 gene:ENSSSAG00000066531.2 transcript:ENSSSAT00000129801.2 gene_biotype:protein_coding transcript_biotype:protein_coding gene_symbol:esyt1a description:extended synaptotagmin-like protein 1a [Source:ZFIN;Acc:ZDB-GENE-090311-55]	3509.14	3396.29	3452.72	2433.9	3097.64	2765.77	2351.72	2489.69	2420.71	3281.62	3249.16	3265.39	3141.77	2953.55	3047.66	3015.34	2973.77	2994.56	2879.73	3102.53	525.358	143.512	1.07737	10	8	10	9	7	7	9	8	13	10	8	9
ENSSSAP00000095201.2;ENSSSAP00000095631.2				ENSSSAP00000095201	primary_assembly:Ssal_v3.1:13:41873628:41900258:-1 gene:ENSSSAG00000071710.2 transcript:ENSSSAT00000129527.2 gene_biotype:protein_coding transcript_biotype:protein_coding gene_symbol:esyt1a description:extended synaptotagmin-like protein 1a [Source:ZFIN;Acc:ZDB-GENE-090311-55];primary_assembly:Ssal_v3.1:13:41873628:41900258:-1 gene:ENSSSAG00000071710.2 transcript:ENSSSAT00000129973.2 gene_biotype:protein_coding transcript_biotype:protein_coding gene_symbol:esyt1a description:extended synaptotagmin-like protein 1a [Source:ZFIN;Acc:ZDB-GENE-090311-55]	esyt1a	primary_assembly:Ssal_v3.1:13:41873628:41900258:-1 gene:ENSSSAG00000071710.2 transcript:ENSSSAT00000129527.2 gene_biotype:protein_coding transcript_biotype:protein_coding gene_symbol:esyt1a description:extended synaptotagmin-like protein 1a [Source:ZFIN;Acc:ZDB-GENE-090311-55];primary_assembly:Ssal_v3.1:13:41873628:41900258:-1 gene:ENSSSAG00000071710.2 transcript:ENSSSAT00000129973.2 gene_biotype:protein_coding transcript_biotype:protein_coding gene_symbol:esyt1a description:extended synaptotagmin-like protein 1a [Source:ZFIN	16458.7	16755.7	16607.2	16476.7	13824	15150.3	13503	14140.7	13821.9	15856.4	15300.8	15578.6	14810	10618.5	12714.2	15151.7	16333.8	15742.8	15193.1	14678.5	1393.15	1703.12	0.966129	31	34	35	34	27	32	29	29	32	28	32	32
ENSSSAP00000095454.2				ENSSSAP00000095454	primary_assembly:Ssal_v3.1:13:41873628:41900258:-1 gene:ENSSSAG00000071710.2 transcript:ENSSSAT00000129789.2 gene_biotype:protein_coding transcript_biotype:protein_coding gene_symbol:esyt1a description:extended synaptotagmin-like protein 1a [Source:ZFIN;Acc:ZDB-GENE-090311-55]	esyt1a	primary_assembly:Ssal_v3.1:13:41873628:41900258:-1 gene:ENSSSAG00000071710.2 transcript:ENSSSAT00000129789.2 gene_biotype:protein_coding transcript_biotype:protein_coding gene_symbol:esyt1a description:extended synaptotagmin-like protein 1a [Source:ZFIN;Acc:ZDB-GENE-090311-55]	2142.65	1652.95	1897.8	1572.45	1587	1579.73	1429.86	1302.73	1366.29	1127.77	1403.43	1265.6	1117.33	1134.16	1125.74	1571.08	1145.13	1358.11	1614.61	1249.82	267.465	116.982	0.774068	4	3	3	3	3	2	2	3	2	2	4	2
ENSSSAP00000109021.1;ENSSSAP00000109041.2				ENSSSAP00000109021	primary_assembly:Ssal_v3.1:3:22315961:22362662:1 gene:ENSSSAG00000077474.2 transcript:ENSSSAT00000143879.2 gene_biotype:protein_coding transcript_biotype:protein_coding gene_symbol:ESYT2 description:extended synaptotagmin 2 [Source:HGNC Symbol;Acc:HGNC:22211];primary_assembly:Ssal_v3.1:3:22316002:22362662:1 gene:ENSSSAG00000077474.2 transcript:ENSSSAT00000143900.2 gene_biotype:protein_coding transcript_biotype:protein_coding gene_symbol:ESYT2 description:extended synaptotagmin 2 [Source:HGNC Symbol;Acc:HGNC:22211]	ESYT2	primary_assembly:Ssal_v3.1:3:22315961:22362662:1 gene:ENSSSAG00000077474.2 transcript:ENSSSAT00000143879.2 gene_biotype:protein_coding transcript_biotype:protein_coding gene_symbol:ESYT2 description:extended synaptotagmin 2 [Source:HGNC Symbol;Acc:HGNC:22211];primary_assembly:Ssal_v3.1:3:22316002:22362662:1 gene:ENSSSAG00000077474.2 transcript:ENSSSAT00000143900.2 gene_biotype:protein_coding transcript_biotype:protein_coding gene_symbol:ESYT2 description:extended synaptotagmin 2 [Source:HGNC Symbol	10034.3	11635	10834.7	9080.45	11532.3	10306.4	7840.71	7429.09	7634.9	8245.78	7129.98	7687.88	8639.07	6697.89	7668.48	7253.73	8547.4	7900.57	9591.97	7752.31	1715.34	128.76	0.808208	43	46	39	42	41	40	42	40	40	42	42	42
ENSSSAP00000088597.1				ENSSSAP00000088597	primary_assembly:Ssal_v3.1:9:72714478:72727672:1 gene:ENSSSAG00000084850.1 transcript:ENSSSAT00000122606.2 gene_biotype:protein_coding transcript_biotype:protein_coding gene_symbol:etf1a description:eukaryotic translation termination factor 1a [Source:ZFIN;Acc:ZDB-GENE-080218-14]	etf1a	primary_assembly:Ssal_v3.1:9:72714478:72727672:1 gene:ENSSSAG00000084850.1 transcript:ENSSSAT00000122606.2 gene_biotype:protein_coding transcript_biotype:protein_coding gene_symbol:etf1a description:eukaryotic translation termination factor 1a [Source:ZFIN;Acc:ZDB-GENE-080218-14]	2620.35	3401.24	3010.8	3039.99	3330.34	3185.16	3055.8	2805.11	2930.46	3148.95	3749.18	3449.06	2960.24	2663.08	2811.66	2548.08	3415.73	2981.9	3042.14	3080.87	130.213	330.026	1.01273	3	3	3	4	3	2	4	4	3	3	3	4
ENSSSAP00000012014.2				ENSSSAP00000012014	primary_assembly:Ssal_v3.1:4:44920428:44940510:-1 gene:ENSSSAG00000005920.2 transcript:ENSSSAT00000012801.2 gene_biotype:protein_coding transcript_biotype:protein_coding gene_symbol:etf1b description:eukaryotic translation termination factor 1b [Source:ZFIN;Acc:ZDB-GENE-021029-1]	etf1b	primary_assembly:Ssal_v3.1:4:44920428:44940510:-1 gene:ENSSSAG00000005920.2 transcript:ENSSSAT00000012801.2 gene_biotype:protein_coding transcript_biotype:protein_coding gene_symbol:etf1b description:eukaryotic translation termination factor 1b [Source:ZFIN;Acc:ZDB-GENE-021029-1]	9333.35	10203.1	9768.22	9386.7	9774.95	9580.83	12330	12653.6	12491.8	10576.2	9853.79	10215	10149.9	9630.34	9890.14	9177.52	8505.47	8841.5	10613.6	9648.87	1629.26	717.827	0.909103	20	21	19	17	20	18	21	21	17	17	21	19
ENSSSAP00000106631.2				ENSSSAP00000106631	primary_assembly:Ssal_v3.1:10:91270519:91288376:-1 gene:ENSSSAG00000076565.2 transcript:ENSSSAT00000141380.2 gene_biotype:protein_coding transcript_biotype:protein_coding gene_symbol:etfa description:electron transfer flavoprotein subunit alpha [Source:ZFIN;Acc:ZDB-GENE-030131-4449]	etfa	primary_assembly:Ssal_v3.1:10:91270519:91288376:-1 gene:ENSSSAG00000076565.2 transcript:ENSSSAT00000141380.2 gene_biotype:protein_coding transcript_biotype:protein_coding gene_symbol:etfa description:electron transfer flavoprotein subunit alpha [Source:ZFIN;Acc:ZDB-GENE-030131-4449]	4944.58	4936.2	4940.39	5133.13	5195.61	5164.37	4989.26	5114	5051.63	4873.26	4876.97	4875.12	4413.58	4430.03	4421.81	4827.54	4665.54	4746.54	5052.13	4681.15	111.992	233.621	0.92657	17	18	13	15	17	17	15	17	13	14	15	17
ENSSSAP00000146242.1				ENSSSAP00000146242	primary_assembly:Ssal_v3.1:5:56013732:56018176:1 gene:ENSSSAG00000053142.2 transcript:ENSSSAT00000198749.1 gene_biotype:protein_coding transcript_biotype:protein_coding gene_symbol:etfb description:electron transfer flavoprotein subunit beta [Source:ZFIN;Acc:ZDB-GENE-040426-1931]	etfb	primary_assembly:Ssal_v3.1:5:56013732:56018176:1 gene:ENSSSAG00000053142.2 transcript:ENSSSAT00000198749.1 gene_biotype:protein_coding transcript_biotype:protein_coding gene_symbol:etfb description:electron transfer flavoprotein subunit beta [Source:ZFIN;Acc:ZDB-GENE-040426-1931]	7619.97	6136.7	6878.34	7245.9	7237.57	7241.74	5943.65	7561.85	6752.75	7587.55	6348.54	6968.04	5980.36	6515.27	6247.81	6847.43	7009.84	6928.63	6957.61	6714.83	253.948	404.929	0.965106	11	12	13	12	13	13	14	12	12	11	14	14
ENSSSAP00000059444.2;ENSSSAP00000059451.2;ENSSSAP00000059528.1;ENSSSAP00000059550.2;ENSSSAP00000059614.2;ENSSSAP00000059621.2;ENSSSAP00000059627.1;ENSSSAP00000059690.1				ENSSSAP00000059444	primary_assembly:Ssal_v3.1:9:60553931:60573966:-1 gene:ENSSSAG00000053698.2 transcript:ENSSSAT00000089215.2 gene_biotype:protein_coding transcript_biotype:protein_coding gene_symbol:etfdh description:electron transfer flavoprotein dehydrogenase [Source:ZFIN;Acc:ZDB-GENE-040912-168];primary_assembly:Ssal_v3.1:9:60553931:60573927:-1 gene:ENSSSAG00000053698.2 transcript:ENSSSAT00000089222.2 gene_biotype:protein_coding transcript_biotype:protein_coding gene_symbol:etfdh description:electron transfer flavoprotein dehydrogenase [Source:ZFIN;Acc:ZDB-GENE-040912-168];primary_assembly:Ssal_v3.1:9:60553931:60575883:-1 gene:ENSSSAG00000053698.2 transcript:ENSSSAT00000089302.2 gene_biotype:protein_coding transcript_biotype:protein_coding gene_symbol:etfdh description:electron transfer flavoprotein dehydrogenase [Source:ZFIN;Acc:ZDB-GENE-040912-168];primary_assembly:Ssal_v3.1:9:60553931:60573304:-1 gene:ENSSSAG00000053698.2 transcript:ENSSSAT00000089326.2 gene_biotype:protein_coding transcript_biotype:protein_coding gene_symbol:etfdh description:electron transfer flavoprotein dehydrogenase [Source:ZFIN;Acc:ZDB-GENE-040912-168];primary_assembly:Ssal_v3.1:9:60553931:60573574:-1 gene:ENSSSAG00000053698.2 transcript:ENSSSAT00000089392.2 gene_biotype:protein_coding transcript_biotype:protein_coding gene_symbol:etfdh description:electron transfer flavoprotein dehydrogenase [Source:ZFIN;Acc:ZDB-GENE-040912-168];primary_assembly:Ssal_v3.1:9:60553931:60573414:-1 gene:ENSSSAG00000053698.2 transcript:ENSSSAT00000089399.2 gene_biotype:protein_coding transcript_biotype:protein_coding gene_symbol:etfdh description:electron transfer flavoprotein dehydrogenase [Source:ZFIN;Acc:ZDB-GENE-040912-168];primary_assembly:Ssal_v3.1:9:60553931:60574078:-1 gene:ENSSSAG00000053698.2 transcript:ENSSSAT00000089405.2 gene_biotype:protein_coding transcript_biotype:protein_coding gene_symbol:etfdh description:electron transfer flavoprotein dehydrogenase [Source:ZFIN;Acc:ZDB-GENE-040912-168];primary_assembly:Ssal_v3.1:9:60553931:60573344:-1 gene:ENSSSAG00000053698.2 transcript:ENSSSAT00000089471.2 gene_biotype:protein_coding transcript_biotype:protein_coding gene_symbol:etfdh description:electron transfer flavoprotein dehydrogenase [Source:ZFIN;Acc:ZDB-GENE-040912-168]	etfdh	primary_assembly:Ssal_v3.1:9:60553931:60573966:-1 gene:ENSSSAG00000053698.2 transcript:ENSSSAT00000089215.2 gene_biotype:protein_coding transcript_biotype:protein_coding gene_symbol:etfdh description:electron transfer flavoprotein dehydrogenase [Source:ZFIN;Acc:ZDB-GENE-040912-168];primary_assembly:Ssal_v3.1:9:60553931:60573927:-1 gene:ENSSSAG00000053698.2 transcript:ENSSSAT00000089222.2 gene_biotype:protein_coding transcript_biotype:protein_coding gene_symbol:etfdh description:electron transfer flavoprotein dehydrogenase [Source:ZFIN;primary_assembly:Ssal_v3.1:9:60553931:60575883:-1 gene:ENSSSAG00000053698.2 transcript:ENSSSAT00000089302.2 gene_biotype:protein_coding transcript_biotype:protein_coding gene_symbol:etfdh description:electron transfer flavoprotein dehydrogenase [Source:ZFIN;primary_assembly:Ssal_v3.1:9:60553931:60573304:-1 gene:ENSSSAG00000053698.2 transcript:ENSSSAT00000089326.2 gene_biotype:protein_coding transcript_biotype:protein_coding gene_symbol:etfdh description:electron transfer flavoprotein dehydrogenase [Source:ZFIN;primary_assembly:Ssal_v3.1:9:60553931:60573574:-1 gene:ENSSSAG00000053698.2 transcript:ENSSSAT00000089392.2 gene_biotype:protein_coding transcript_biotype:protein_coding gene_symbol:etfdh description:electron transfer flavoprotein dehydrogenase [Source:ZFIN;primary_assembly:Ssal_v3.1:9:60553931:60573414:-1 gene:ENSSSAG00000053698.2 transcript:ENSSSAT00000089399.2 gene_biotype:protein_coding transcript_biotype:protein_coding gene_symbol:etfdh description:electron transfer flavoprotein dehydrogenase [Source:ZFIN;primary_assembly:Ssal_v3.1:9:60553931:60574078:-1 gene:ENSSSAG00000053698.2 transcript:ENSSSAT00000089405.2 gene_biotype:protein_coding transcript_biotype:protein_coding gene_symbol:etfdh description:electron transfer flavoprotein dehydrogenase [Source:ZFIN;primary_assembly:Ssal_v3.1:9:60553931:60573344:-1 gene:ENSSSAG00000053698.2 transcript:ENSSSAT00000089471.2 gene_biotype:protein_coding transcript_biotype:protein_coding gene_symbol:etfdh description:electron transfer flavoprotein dehydrogenase [Source:ZFIN	3632.44	4113.03	3872.74	3266.79	2863.89	3065.34	2931.28	2384.39	2657.83	3383.55	3865.42	3624.48	2684.53	2871.14	2777.84	3034.48	3254.89	3144.69	3198.64	3182.34	618.324	424.578	0.994904	8	9	10	8	10	13	13	11	9	9	13	13
ENSSSAP00000054881.2;ENSSSAP00000083111.1				ENSSSAP00000054881	primary_assembly:Ssal_v3.1:2:38376324:38380348:-1 gene:ENSSSAG00000068115.2 transcript:ENSSSAT00000084390.2 gene_biotype:protein_coding transcript_biotype:protein_coding gene_symbol:ethe1 description:ETHE1 persulfide dioxygenase [Source:ZFIN;Acc:ZDB-GENE-040426-2503];primary_assembly:Ssal_v3.1:2:38376041:38380324:-1 gene:ENSSSAG00000068115.2 transcript:ENSSSAT00000116877.2 gene_biotype:protein_coding transcript_biotype:protein_coding gene_symbol:ethe1 description:ETHE1 persulfide dioxygenase [Source:ZFIN;Acc:ZDB-GENE-040426-2503]	ethe1	primary_assembly:Ssal_v3.1:2:38376324:38380348:-1 gene:ENSSSAG00000068115.2 transcript:ENSSSAT00000084390.2 gene_biotype:protein_coding transcript_biotype:protein_coding gene_symbol:ethe1 description:ETHE1 persulfide dioxygenase [Source:ZFIN;Acc:ZDB-GENE-040426-2503];primary_assembly:Ssal_v3.1:2:38376041:38380324:-1 gene:ENSSSAG00000068115.2 transcript:ENSSSAT00000116877.2 gene_biotype:protein_coding transcript_biotype:protein_coding gene_symbol:ethe1 description:ETHE1 persulfide dioxygenase [Source:ZFIN	85.5028	2290.38	1187.94	1214.84	1512.15	1363.49	159.754	568.743	364.248	886.038	1729.3	1307.67	1058.87	550.123	804.498	1510.75	1666.18	1588.46	971.894	1233.54	533.507	397.205	1.26922	1	3	3	4	1	2	2	4	3	2	3	3
ENSSSAP00000165295.1				ENSSSAP00000165295	primary_assembly:Ssal_v3.1:12:68813405:68829102:1 gene:ENSSSAG00000090963.1 transcript:ENSSSAT00000247020.1 gene_biotype:protein_coding transcript_biotype:protein_coding gene_symbol:etnk2 description:ethanolamine kinase 2 [Source:ZFIN;Acc:ZDB-GENE-050913-135]	etnk2	primary_assembly:Ssal_v3.1:12:68813405:68829102:1 gene:ENSSSAG00000090963.1 transcript:ENSSSAT00000247020.1 gene_biotype:protein_coding transcript_biotype:protein_coding gene_symbol:etnk2 description:ethanolamine kinase 2 [Source:ZFIN;Acc:ZDB-GENE-050913-135]	4187.32	4700.56	4443.94	2492.42	3494.72	2993.57	2918.36	3667.35	3292.86	2683.66	3268.07	2975.86	3184.37	2126.21	2655.29	2441.14	2934.86	2688	3576.79	2773.05	765.74	176.4	0.77529	6	10	4	5	11	6	8	10	6	5	5	8
ENSSSAP00000064802.2;ENSSSAP00000110081.2;ENSSSAP00000178125.1;ENSSSAP00000179213.1				ENSSSAP00000064802	primary_assembly:Ssal_v3.1:22:26740001:26778740:-1 gene:ENSSSAG00000091898.1 transcript:ENSSSAT00000095726.2 gene_biotype:protein_coding transcript_biotype:protein_coding gene_symbol:etnk2 description:ethanolamine kinase 2 [Source:ZFIN;Acc:ZDB-GENE-050913-135];primary_assembly:Ssal_v3.1:22:26745024:26778804:-1 gene:ENSSSAG00000091898.1 transcript:ENSSSAT00000144986.2 gene_biotype:protein_coding transcript_biotype:protein_coding gene_symbol:etnk2 description:ethanolamine kinase 2 [Source:ZFIN;Acc:ZDB-GENE-050913-135];primary_assembly:Ssal_v3.1:22:26736471:26778871:-1 gene:ENSSSAG00000091898.1 transcript:ENSSSAT00000166800.1 gene_biotype:protein_coding transcript_biotype:protein_coding gene_symbol:etnk2 description:ethanolamine kinase 2 [Source:ZFIN;Acc:ZDB-GENE-050913-135];primary_assembly:Ssal_v3.1:22:26740032:26778871:-1 gene:ENSSSAG00000091898.1 transcript:ENSSSAT00000254512.1 gene_biotype:protein_coding transcript_biotype:protein_coding gene_symbol:etnk2 description:ethanolamine kinase 2 [Source:ZFIN;Acc:ZDB-GENE-050913-135]	etnk2	primary_assembly:Ssal_v3.1:22:26740001:26778740:-1 gene:ENSSSAG00000091898.1 transcript:ENSSSAT00000095726.2 gene_biotype:protein_coding transcript_biotype:protein_coding gene_symbol:etnk2 description:ethanolamine kinase 2 [Source:ZFIN;Acc:ZDB-GENE-050913-135];primary_assembly:Ssal_v3.1:22:26745024:26778804:-1 gene:ENSSSAG00000091898.1 transcript:ENSSSAT00000144986.2 gene_biotype:protein_coding transcript_biotype:protein_coding gene_symbol:etnk2 description:ethanolamine kinase 2 [Source:ZFIN;primary_assembly:Ssal_v3.1:22:26736471:26778871:-1 gene:ENSSSAG00000091898.1 transcript:ENSSSAT00000166800.1 gene_biotype:protein_coding transcript_biotype:protein_coding gene_symbol:etnk2 description:ethanolamine kinase 2 [Source:ZFIN;primary_assembly:Ssal_v3.1:22:26740032:26778871:-1 gene:ENSSSAG00000091898.1 transcript:ENSSSAT00000254512.1 gene_biotype:protein_coding transcript_biotype:protein_coding gene_symbol:etnk2 description:ethanolamine kinase 2 [Source:ZFIN	6188.01	10614.1	8401.04	1163.23	9831.32	5497.27	2184.65	1689.31	1936.98	2569.19	997.337	1783.26	1559.67	130.908	845.287	4191.27	1550	2870.63	5278.43	1833.06	3237.58	1013.59	0.347274	3	2	2	5	3	2	3	2	2	1	3	2
ENSSSAP00000050401.1				ENSSSAP00000050401	primary_assembly:Ssal_v3.1:11:87607714:87618267:-1 gene:ENSSSAG00000050377.2 transcript:ENSSSAT00000078608.2 gene_biotype:protein_coding transcript_biotype:protein_coding gene_symbol:ewsr1a description:EWS RNA-binding protein 1a [Source:ZFIN;Acc:ZDB-GENE-030131-2317]	ewsr1a	primary_assembly:Ssal_v3.1:11:87607714:87618267:-1 gene:ENSSSAG00000050377.2 transcript:ENSSSAT00000078608.2 gene_biotype:protein_coding transcript_biotype:protein_coding gene_symbol:ewsr1a description:EWS RNA-binding protein 1a [Source:ZFIN;Acc:ZDB-GENE-030131-2317]	2859.81	2539.33	2699.57	2126.41	3369.77	2748.09	3265.4	2812.04	3038.72	3414.38	2222.49	2818.43	3169.72	3510.04	3339.88	3939.54	2694.53	3317.04	2828.79	3158.45	183.413	294.682	1.11654	4	4	4	5	5	5	5	4	5	5	5	4
ENSSSAP00000060417.2				ENSSSAP00000060417	primary_assembly:Ssal_v3.1:23:20307396:20319787:-1 gene:ENSSSAG00000043634.2 transcript:ENSSSAT00000090269.2 gene_biotype:protein_coding transcript_biotype:protein_coding gene_symbol:exoc1 description:exocyst complex component 1 [Source:HGNC Symbol;Acc:HGNC:30380]	exoc1	primary_assembly:Ssal_v3.1:23:20307396:20319787:-1 gene:ENSSSAG00000043634.2 transcript:ENSSSAT00000090269.2 gene_biotype:protein_coding transcript_biotype:protein_coding gene_symbol:exoc1 description:exocyst complex component 1 [Source:HGNC Symbol;Acc:HGNC:30380]	2025.34	2141.3	2083.32	1888.93	1971.47	1930.2	1972.2	2108.29	2040.24	2123.49	2110.66	2117.07	1916.87	2029.11	1972.99	1927.76	1873.83	1900.79	2017.92	1996.95	78.9647	110.112	0.989609	12	14	13	8	12	11	14	15	12	8	18	14
ENSSSAP00000147271.1;ENSSSAP00000165683.1				ENSSSAP00000147271	primary_assembly:Ssal_v3.1:23:12855863:12956267:-1 gene:ENSSSAG00000039795.2 transcript:ENSSSAT00000222463.1 gene_biotype:protein_coding transcript_biotype:protein_coding gene_symbol:exoc2 description:exocyst complex component 2 [Source:ZFIN;Acc:ZDB-GENE-040426-1160];primary_assembly:Ssal_v3.1:23:12855863:12956267:-1 gene:ENSSSAG00000039795.2 transcript:ENSSSAT00000205805.1 gene_biotype:protein_coding transcript_biotype:protein_coding gene_symbol:exoc2 description:exocyst complex component 2 [Source:ZFIN;Acc:ZDB-GENE-040426-1160]	exoc2	primary_assembly:Ssal_v3.1:23:12855863:12956267:-1 gene:ENSSSAG00000039795.2 transcript:ENSSSAT00000222463.1 gene_biotype:protein_coding transcript_biotype:protein_coding gene_symbol:exoc2 description:exocyst complex component 2 [Source:ZFIN;Acc:ZDB-GENE-040426-1160];primary_assembly:Ssal_v3.1:23:12855863:12956267:-1 gene:ENSSSAG00000039795.2 transcript:ENSSSAT00000205805.1 gene_biotype:protein_coding transcript_biotype:protein_coding gene_symbol:exoc2 description:exocyst complex component 2 [Source:ZFIN	2658.32	2596.7	2627.51	2424.46	2436.68	2430.57	2685.63	2566.71	2626.17	2930.13	2764.89	2847.51	1835.83	2399.45	2117.64	3160.5	3100.29	3130.4	2561.42	2698.51	113.32	522.558	1.05352	15	17	17	17	15	14	19	13	12	11	14	16
ENSSSAP00000035937.2;ENSSSAP00000035993.1				ENSSSAP00000035937	primary_assembly:Ssal_v3.1:14:25788799:25797441:1 gene:ENSSSAG00000042366.2 transcript:ENSSSAT00000061627.2 gene_biotype:protein_coding transcript_biotype:protein_coding gene_symbol:exoc3 description:exocyst complex component 3 [Source:ZFIN;Acc:ZDB-GENE-030131-5947];primary_assembly:Ssal_v3.1:14:25788799:25797441:1 gene:ENSSSAG00000042366.2 transcript:ENSSSAT00000061686.2 gene_biotype:protein_coding transcript_biotype:protein_coding gene_symbol:exoc3 description:exocyst complex component 3 [Source:ZFIN;Acc:ZDB-GENE-030131-5947]	exoc3	primary_assembly:Ssal_v3.1:14:25788799:25797441:1 gene:ENSSSAG00000042366.2 transcript:ENSSSAT00000061627.2 gene_biotype:protein_coding transcript_biotype:protein_coding gene_symbol:exoc3 description:exocyst complex component 3 [Source:ZFIN;Acc:ZDB-GENE-030131-5947];primary_assembly:Ssal_v3.1:14:25788799:25797441:1 gene:ENSSSAG00000042366.2 transcript:ENSSSAT00000061686.2 gene_biotype:protein_coding transcript_biotype:protein_coding gene_symbol:exoc3 description:exocyst complex component 3 [Source:ZFIN	2987.98	3378.81	3183.4	10536.9	2867.64	6702.25	8867.7	5603.62	7235.66	5384.99	3917.94	4651.47	2337.59	8751.82	5544.7	8155.63	8975.79	8565.71	5707.1	6253.96	2201.8	2051.24	1.09582	5	7	7	7	6	6	9	8	9	7	6	7
ENSSSAP00000008031.2				ENSSSAP00000008031	primary_assembly:Ssal_v3.1:7:53933590:54218340:-1 gene:ENSSSAG00000003144.2 transcript:ENSSSAT00000008572.2 gene_biotype:protein_coding transcript_biotype:protein_coding gene_symbol:exoc4 description:exocyst complex component 4 [Source:ZFIN;Acc:ZDB-GENE-041210-112]	exoc4	primary_assembly:Ssal_v3.1:7:53933590:54218340:-1 gene:ENSSSAG00000003144.2 transcript:ENSSSAT00000008572.2 gene_biotype:protein_coding transcript_biotype:protein_coding gene_symbol:exoc4 description:exocyst complex component 4 [Source:ZFIN;Acc:ZDB-GENE-041210-112]	3007.76	2677.93	2842.84	2801.95	2957.77	2879.86	2900.69	2663.41	2782.05	2964.1	3003.43	2983.77	3028.64	2668.59	2848.62	3156.81	2760.45	2958.63	2834.92	2930.34	49.3862	71.8808	1.03366	18	16	19	16	16	19	16	19	21	16	21	17
ENSSSAP00000016823.1;ENSSSAP00000016830.2;ENSSSAP00000016873.2;ENSSSAP00000016876.1				ENSSSAP00000016823	primary_assembly:Ssal_v3.1:9:22056420:22073742:1 gene:ENSSSAG00000007845.2 transcript:ENSSSAT00000017861.2 gene_biotype:protein_coding transcript_biotype:protein_coding gene_symbol:exoc5 description:exocyst complex component 5 [Source:NCBI gene (formerly Entrezgene);Acc:100306786];primary_assembly:Ssal_v3.1:9:22056937:22073742:1 gene:ENSSSAG00000007845.2 transcript:ENSSSAT00000017868.2 gene_biotype:protein_coding transcript_biotype:protein_coding gene_symbol:exoc5 description:exocyst complex component 5 [Source:NCBI gene (formerly Entrezgene);Acc:100306786];primary_assembly:Ssal_v3.1:9:22058806:22073742:1 gene:ENSSSAG00000007845.2 transcript:ENSSSAT00000017916.2 gene_biotype:protein_coding transcript_biotype:protein_coding gene_symbol:exoc5 description:exocyst complex component 5 [Source:NCBI gene (formerly Entrezgene);Acc:100306786];primary_assembly:Ssal_v3.1:9:22059026:22073742:1 gene:ENSSSAG00000007845.2 transcript:ENSSSAT00000017920.2 gene_biotype:protein_coding transcript_biotype:protein_coding gene_symbol:exoc5 description:exocyst complex component 5 [Source:NCBI gene (formerly Entrezgene);Acc:100306786]	exoc5	primary_assembly:Ssal_v3.1:9:22056420:22073742:1 gene:ENSSSAG00000007845.2 transcript:ENSSSAT00000017861.2 gene_biotype:protein_coding transcript_biotype:protein_coding gene_symbol:exoc5 description:exocyst complex component 5 [Source:NCBI gene (formerly Entrezgene);Acc:100306786];primary_assembly:Ssal_v3.1:9:22056937:22073742:1 gene:ENSSSAG00000007845.2 transcript:ENSSSAT00000017868.2 gene_biotype:protein_coding transcript_biotype:protein_coding gene_symbol:exoc5 description:exocyst complex component 5 [Source:NCBI gene (formerly Entrezgene);primary_assembly:Ssal_v3.1:9:22058806:22073742:1 gene:ENSSSAG00000007845.2 transcript:ENSSSAT00000017916.2 gene_biotype:protein_coding transcript_biotype:protein_coding gene_symbol:exoc5 description:exocyst complex component 5 [Source:NCBI gene (formerly Entrezgene);primary_assembly:Ssal_v3.1:9:22059026:22073742:1 gene:ENSSSAG00000007845.2 transcript:ENSSSAT00000017920.2 gene_biotype:protein_coding transcript_biotype:protein_coding gene_symbol:exoc5 description:exocyst complex component 5 [Source:NCBI gene (formerly Entrezgene)	7403.65	6980.29	7191.97	7040.74	7403.17	7221.96	6665.83	7149.32	6907.57	7173.73	7819.33	7496.53	6000.92	6408.19	6204.55	6408.46	6091.7	6250.08	7107.17	6650.39	173.503	733.134	0.935729	7	11	12	9	11	10	8	11	8	8	12	11
ENSSSAP00000004971.2;ENSSSAP00000004988.2;ENSSSAP00000005010.1;ENSSSAP00000005042.2;ENSSSAP00000005061.1;ENSSSAP00000005083.2;ENSSSAP00000005099.2				ENSSSAP00000004971	primary_assembly:Ssal_v3.1:1:84291644:84309349:-1 gene:ENSSSAG00000002146.2 transcript:ENSSSAT00000005325.2 gene_biotype:protein_coding transcript_biotype:protein_coding gene_symbol:exoc7 description:exocyst complex component 7 [Source:ZFIN;Acc:ZDB-GENE-040426-2752];primary_assembly:Ssal_v3.1:1:84291644:84309349:-1 gene:ENSSSAG00000002146.2 transcript:ENSSSAT00000005342.2 gene_biotype:protein_coding transcript_biotype:protein_coding gene_symbol:exoc7 description:exocyst complex component 7 [Source:ZFIN;Acc:ZDB-GENE-040426-2752];primary_assembly:Ssal_v3.1:1:84291644:84309349:-1 gene:ENSSSAG00000002146.2 transcript:ENSSSAT00000005364.2 gene_biotype:protein_coding transcript_biotype:protein_coding gene_symbol:exoc7 description:exocyst complex component 7 [Source:ZFIN;Acc:ZDB-GENE-040426-2752];primary_assembly:Ssal_v3.1:1:84291644:84309349:-1 gene:ENSSSAG00000002146.2 transcript:ENSSSAT00000005396.2 gene_biotype:protein_coding transcript_biotype:protein_coding gene_symbol:exoc7 description:exocyst complex component 7 [Source:ZFIN;Acc:ZDB-GENE-040426-2752];primary_assembly:Ssal_v3.1:1:84291644:84309349:-1 gene:ENSSSAG00000002146.2 transcript:ENSSSAT00000005416.2 gene_biotype:protein_coding transcript_biotype:protein_coding gene_symbol:exoc7 description:exocyst complex component 7 [Source:ZFIN;Acc:ZDB-GENE-040426-2752];primary_assembly:Ssal_v3.1:1:84291644:84309349:-1 gene:ENSSSAG00000002146.2 transcript:ENSSSAT00000005438.2 gene_biotype:protein_coding transcript_biotype:protein_coding gene_symbol:exoc7 description:exocyst complex component 7 [Source:ZFIN;Acc:ZDB-GENE-040426-2752];primary_assembly:Ssal_v3.1:1:84291644:84309349:-1 gene:ENSSSAG00000002146.2 transcript:ENSSSAT00000005454.2 gene_biotype:protein_coding transcript_biotype:protein_coding gene_symbol:exoc7 description:exocyst complex component 7 [Source:ZFIN;Acc:ZDB-GENE-040426-2752]	exoc7	primary_assembly:Ssal_v3.1:1:84291644:84309349:-1 gene:ENSSSAG00000002146.2 transcript:ENSSSAT00000005325.2 gene_biotype:protein_coding transcript_biotype:protein_coding gene_symbol:exoc7 description:exocyst complex component 7 [Source:ZFIN;Acc:ZDB-GENE-040426-2752];primary_assembly:Ssal_v3.1:1:84291644:84309349:-1 gene:ENSSSAG00000002146.2 transcript:ENSSSAT00000005342.2 gene_biotype:protein_coding transcript_biotype:protein_coding gene_symbol:exoc7 description:exocyst complex component 7 [Source:ZFIN;primary_assembly:Ssal_v3.1:1:84291644:84309349:-1 gene:ENSSSAG00000002146.2 transcript:ENSSSAT00000005364.2 gene_biotype:protein_coding transcript_biotype:protein_coding gene_symbol:exoc7 description:exocyst complex component 7 [Source:ZFIN;primary_assembly:Ssal_v3.1:1:84291644:84309349:-1 gene:ENSSSAG00000002146.2 transcript:ENSSSAT00000005396.2 gene_biotype:protein_coding transcript_biotype:protein_coding gene_symbol:exoc7 description:exocyst complex component 7 [Source:ZFIN;primary_assembly:Ssal_v3.1:1:84291644:84309349:-1 gene:ENSSSAG00000002146.2 transcript:ENSSSAT00000005416.2 gene_biotype:protein_coding transcript_biotype:protein_coding gene_symbol:exoc7 description:exocyst complex component 7 [Source:ZFIN;primary_assembly:Ssal_v3.1:1:84291644:84309349:-1 gene:ENSSSAG00000002146.2 transcript:ENSSSAT00000005438.2 gene_biotype:protein_coding transcript_biotype:protein_coding gene_symbol:exoc7 description:exocyst complex component 7 [Source:ZFIN;primary_assembly:Ssal_v3.1:1:84291644:84309349:-1 gene:ENSSSAG00000002146.2 transcript:ENSSSAT00000005454.2 gene_biotype:protein_coding transcript_biotype:protein_coding gene_symbol:exoc7 description:exocyst complex component 7 [Source:ZFIN	4347.14	4129.88	4238.51	4472.4	4710.13	4591.27	4406.76	5082.6	4744.68	4919.61	4586.93	4753.27	4562.66	4331.7	4447.18	4497.59	4573.45	4535.52	4524.82	4578.65	259.544	157.537	1.0119	12	13	13	13	15	11	14	12	11	11	11	12
ENSSSAP00000086318.1				ENSSSAP00000086318	primary_assembly:Ssal_v3.1:15:39136419:39139647:1 gene:ENSSSAG00000069303.2 transcript:ENSSSAT00000120205.2 gene_biotype:protein_coding transcript_biotype:protein_coding gene_symbol:exoc8 description:exocyst complex component 8 [Source:ZFIN;Acc:ZDB-GENE-070410-60]	exoc8	primary_assembly:Ssal_v3.1:15:39136419:39139647:1 gene:ENSSSAG00000069303.2 transcript:ENSSSAT00000120205.2 gene_biotype:protein_coding transcript_biotype:protein_coding gene_symbol:exoc8 description:exocyst complex component 8 [Source:ZFIN;Acc:ZDB-GENE-070410-60]	1711.57	2448.19	2079.88	1582.19	1780.18	1681.19	5281.51	1810.01	3545.76	2134.8	1691.39	1913.09	3208.91	1515.98	2362.45	1947.01	3701.15	2824.08	2435.61	2366.54	981.869	455.509	0.971642	10	8	9	8	7	9	8	9	7	7	10	12
ENSSSAP00000017142.2;ENSSSAP00000017150.2;ENSSSAP00000129690.1;ENSSSAP00000143207.1;ENSSSAP00000144532.1;ENSSSAP00000150239.1;ENSSSAP00000174489.1;ENSSSAP00000177686.1				ENSSSAP00000017142	primary_assembly:Ssal_v3.1:12:16107422:16118538:-1 gene:ENSSSAG00000093562.1 transcript:ENSSSAT00000018207.2 gene_biotype:protein_coding transcript_biotype:protein_coding gene_symbol:exosc1 description:exosome component 1 [Source:ZFIN;Acc:ZDB-GENE-080926-3];primary_assembly:Ssal_v3.1:2:71459808:71467941:1 gene:ENSSSAG00000008190.2 transcript:ENSSSAT00000018216.2 gene_biotype:protein_coding transcript_biotype:protein_coding gene_symbol:exosc1 description:exosome component 1 [Source:ZFIN;Acc:ZDB-GENE-080926-3];primary_assembly:Ssal_v3.1:12:16107422:16118575:-1 gene:ENSSSAG00000093562.1 transcript:ENSSSAT00000177711.1 gene_biotype:protein_coding transcript_biotype:protein_coding gene_symbol:exosc1 description:exosome component 1 [Source:ZFIN;Acc:ZDB-GENE-080926-3];primary_assembly:Ssal_v3.1:12:16097467:16119047:-1 gene:ENSSSAG00000093562.1 transcript:ENSSSAT00000244340.1 gene_biotype:protein_coding transcript_biotype:protein_coding gene_symbol:exosc1 description:exosome component 1 [Source:ZFIN;Acc:ZDB-GENE-080926-3];primary_assembly:Ssal_v3.1:2:71459121:71467941:1 gene:ENSSSAG00000008190.2 transcript:ENSSSAT00000203807.1 gene_biotype:protein_coding transcript_biotype:protein_coding gene_symbol:exosc1 description:exosome component 1 [Source:ZFIN;Acc:ZDB-GENE-080926-3];primary_assembly:Ssal_v3.1:2:71459775:71467941:1 gene:ENSSSAG00000008190.2 transcript:ENSSSAT00000164346.1 gene_biotype:protein_coding transcript_biotype:protein_coding gene_symbol:exosc1 description:exosome component 1 [Source:ZFIN;Acc:ZDB-GENE-080926-3];primary_assembly:Ssal_v3.1:2:71459121:71467941:1 gene:ENSSSAG00000008190.2 transcript:ENSSSAT00000156761.1 gene_biotype:protein_coding transcript_biotype:protein_coding gene_symbol:exosc1 description:exosome component 1 [Source:ZFIN;Acc:ZDB-GENE-080926-3];primary_assembly:Ssal_v3.1:12:16107422:16118392:-1 gene:ENSSSAG00000093562.1 transcript:ENSSSAT00000157568.1 gene_biotype:protein_coding transcript_biotype:protein_coding gene_symbol:exosc1 description:exosome component 1 [Source:ZFIN;Acc:ZDB-GENE-080926-3]	exosc1	primary_assembly:Ssal_v3.1:12:16107422:16118538:-1 gene:ENSSSAG00000093562.1 transcript:ENSSSAT00000018207.2 gene_biotype:protein_coding transcript_biotype:protein_coding gene_symbol:exosc1 description:exosome component 1 [Source:ZFIN;Acc:ZDB-GENE-080926-3];primary_assembly:Ssal_v3.1:2:71459808:71467941:1 gene:ENSSSAG00000008190.2 transcript:ENSSSAT00000018216.2 gene_biotype:protein_coding transcript_biotype:protein_coding gene_symbol:exosc1 description:exosome component 1 [Source:ZFIN;primary_assembly:Ssal_v3.1:12:16107422:16118575:-1 gene:ENSSSAG00000093562.1 transcript:ENSSSAT00000177711.1 gene_biotype:protein_coding transcript_biotype:protein_coding gene_symbol:exosc1 description:exosome component 1 [Source:ZFIN;primary_assembly:Ssal_v3.1:12:16097467:16119047:-1 gene:ENSSSAG00000093562.1 transcript:ENSSSAT00000244340.1 gene_biotype:protein_coding transcript_biotype:protein_coding gene_symbol:exosc1 description:exosome component 1 [Source:ZFIN;primary_assembly:Ssal_v3.1:2:71459121:71467941:1 gene:ENSSSAG00000008190.2 transcript:ENSSSAT00000203807.1 gene_biotype:protein_coding transcript_biotype:protein_coding gene_symbol:exosc1 description:exosome component 1 [Source:ZFIN;primary_assembly:Ssal_v3.1:2:71459775:71467941:1 gene:ENSSSAG00000008190.2 transcript:ENSSSAT00000164346.1 gene_biotype:protein_coding transcript_biotype:protein_coding gene_symbol:exosc1 description:exosome component 1 [Source:ZFIN;primary_assembly:Ssal_v3.1:2:71459121:71467941:1 gene:ENSSSAG00000008190.2 transcript:ENSSSAT00000156761.1 gene_biotype:protein_coding transcript_biotype:protein_coding gene_symbol:exosc1 description:exosome component 1 [Source:ZFIN;primary_assembly:Ssal_v3.1:12:16107422:16118392:-1 gene:ENSSSAG00000093562.1 transcript:ENSSSAT00000157568.1 gene_biotype:protein_coding transcript_biotype:protein_coding gene_symbol:exosc1 description:exosome component 1 [Source:ZFIN	2349.94	1323.05	1836.49	1808.66	1504.08	1656.37	1695.39	1385.57	1540.48	1589.8	2085.38	1837.59	1240.83	1651.05	1445.94	1269.5	2142.39	1705.95	1677.78	1663.16	149.166	199.302	0.991284	5	3	4	4	4	3	4	4	3	4	3	5
ENSSSAP00000114327.2;ENSSSAP00000114364.2				ENSSSAP00000114327	primary_assembly:Ssal_v3.1:15:78679400:78692318:1 gene:ENSSSAG00000079395.2 transcript:ENSSSAT00000149420.2 gene_biotype:protein_coding transcript_biotype:protein_coding gene_symbol:EXOSC10 description:exosome component 10 [Source:HGNC Symbol;Acc:HGNC:9138];primary_assembly:Ssal_v3.1:15:78679814:78692318:1 gene:ENSSSAG00000079395.2 transcript:ENSSSAT00000149459.2 gene_biotype:protein_coding transcript_biotype:protein_coding gene_symbol:EXOSC10 description:exosome component 10 [Source:HGNC Symbol;Acc:HGNC:9138]	EXOSC10	primary_assembly:Ssal_v3.1:15:78679400:78692318:1 gene:ENSSSAG00000079395.2 transcript:ENSSSAT00000149420.2 gene_biotype:protein_coding transcript_biotype:protein_coding gene_symbol:EXOSC10 description:exosome component 10 [Source:HGNC Symbol;Acc:HGNC:9138];primary_assembly:Ssal_v3.1:15:78679814:78692318:1 gene:ENSSSAG00000079395.2 transcript:ENSSSAT00000149459.2 gene_biotype:protein_coding transcript_biotype:protein_coding gene_symbol:EXOSC10 description:exosome component 10 [Source:HGNC Symbol	2520.69	2068.12	2294.4	2767.48	2790.74	2779.11	2588.84	2940.59	2764.71	2764.55	2954.66	2859.61	2064.34	2049.3	2056.82	2657.38	2433.12	2545.25	2612.74	2487.23	275.783	404.527	0.95196	7	9	13	12	13	12	12	13	9	8	12	10
ENSSSAP00000040518.1				ENSSSAP00000040518	primary_assembly:Ssal_v3.1:1:141653797:141657662:1 gene:ENSSSAG00000044601.2 transcript:ENSSSAT00000066791.2 gene_biotype:protein_coding transcript_biotype:protein_coding gene_symbol:exosc2 description:exosome component 2 [Source:ZFIN;Acc:ZDB-GENE-050417-27]	exosc2	primary_assembly:Ssal_v3.1:1:141653797:141657662:1 gene:ENSSSAG00000044601.2 transcript:ENSSSAT00000066791.2 gene_biotype:protein_coding transcript_biotype:protein_coding gene_symbol:exosc2 description:exosome component 2 [Source:ZFIN;Acc:ZDB-GENE-050417-27]	2513.24	2773.93	2643.58	5019.05	4563.47	4791.26	4001.28	5236.85	4619.07	3863.96	2195.72	3029.84	4285.85	4501.83	4393.84	4748.36	4603.37	4675.86	4017.97	4033.18	1193.36	880.286	1.00379	6	5	7	8	8	8	8	5	7	7	7	6
ENSSSAP00000040418.2;ENSSSAP00000149547.1				ENSSSAP00000040418	primary_assembly:Ssal_v3.1:5:32164553:32168359:1 gene:ENSSSAG00000044542.2 transcript:ENSSSAT00000066660.2 gene_biotype:protein_coding transcript_biotype:protein_coding gene_symbol:exosc3 description:exosome component 3 [Source:ZFIN;Acc:ZDB-GENE-050706-140];primary_assembly:Ssal_v3.1:5:32159322:32168359:1 gene:ENSSSAG00000044542.2 transcript:ENSSSAT00000176987.1 gene_biotype:protein_coding transcript_biotype:protein_coding gene_symbol:exosc3 description:exosome component 3 [Source:ZFIN;Acc:ZDB-GENE-050706-140]	exosc3	primary_assembly:Ssal_v3.1:5:32164553:32168359:1 gene:ENSSSAG00000044542.2 transcript:ENSSSAT00000066660.2 gene_biotype:protein_coding transcript_biotype:protein_coding gene_symbol:exosc3 description:exosome component 3 [Source:ZFIN;Acc:ZDB-GENE-050706-140];primary_assembly:Ssal_v3.1:5:32159322:32168359:1 gene:ENSSSAG00000044542.2 transcript:ENSSSAT00000176987.1 gene_biotype:protein_coding transcript_biotype:protein_coding gene_symbol:exosc3 description:exosome component 3 [Source:ZFIN	4408.78	89.9759	2249.38	835.989	2943.6	1889.79	2173.66	1430.57	1802.11	5054.1	2153.95	3604.03	1022.63	739.093	880.862	613.791	808.751	711.271	1980.43	1732.05	237.007	1623.39	0.874586	4	1	2	4	4	4	6	4	3	2	2	2
ENSSSAP00000064052.2;ENSSSAP00000138508.1				ENSSSAP00000064052	primary_assembly:Ssal_v3.1:9:157077620:157086464:-1 gene:ENSSSAG00000057868.2 transcript:ENSSSAT00000094644.2 gene_biotype:protein_coding transcript_biotype:protein_coding gene_symbol:exosc5 description:exosome component 5 [Source:ZFIN;Acc:ZDB-GENE-060503-675];primary_assembly:Ssal_v3.1:9:157077617:157086701:-1 gene:ENSSSAG00000057868.2 transcript:ENSSSAT00000249275.1 gene_biotype:protein_coding transcript_biotype:protein_coding gene_symbol:exosc5 description:exosome component 5 [Source:ZFIN;Acc:ZDB-GENE-060503-675]	exosc5	primary_assembly:Ssal_v3.1:9:157077620:157086464:-1 gene:ENSSSAG00000057868.2 transcript:ENSSSAT00000094644.2 gene_biotype:protein_coding transcript_biotype:protein_coding gene_symbol:exosc5 description:exosome component 5 [Source:ZFIN;Acc:ZDB-GENE-060503-675];primary_assembly:Ssal_v3.1:9:157077617:157086701:-1 gene:ENSSSAG00000057868.2 transcript:ENSSSAT00000249275.1 gene_biotype:protein_coding transcript_biotype:protein_coding gene_symbol:exosc5 description:exosome component 5 [Source:ZFIN	419.334	1738.57	1078.95	1123.81	397.186	760.5	2403.08	769.912	1586.49	2018.24	1695.55	1856.9	2067.51	1903.11	1985.31	953.158	645.555	799.357	1141.98	1547.19	416.589	650.816	1.35483	1	2	2	1	3	2	3	2	3	2	3	2
ENSSSAP00000146933.1				ENSSSAP00000146933	primary_assembly:Ssal_v3.1:11:102920819:102944410:1 gene:ENSSSAG00000095206.1 transcript:ENSSSAT00000238358.1 gene_biotype:protein_coding transcript_biotype:protein_coding gene_symbol:exosc8 description:exosome component 8 [Source:ZFIN;Acc:ZDB-GENE-030131-1736]	exosc8	primary_assembly:Ssal_v3.1:11:102920819:102944410:1 gene:ENSSSAG00000095206.1 transcript:ENSSSAT00000238358.1 gene_biotype:protein_coding transcript_biotype:protein_coding gene_symbol:exosc8 description:exosome component 8 [Source:ZFIN;Acc:ZDB-GENE-030131-1736]	1451.54	826.897	1139.22	3336.91	3892.62	3614.76	3452.04	3107.82	3279.93	3051.79	3401.3	3226.55	2535.11	2372.55	2453.83	7633.22	7702.84	7668.03	2677.97	4449.47	1343.07	2814.01	1.66151	3	2	6	6	6	6	6	6	4	5	5	5
ENSSSAP00000062074.2;ENSSSAP00000157394.1;ENSSSAP00000173220.1				ENSSSAP00000062074	primary_assembly:Ssal_v3.1:8:27546873:27555270:1 gene:ENSSSAG00000056624.2 transcript:ENSSSAT00000092120.2 gene_biotype:protein_coding transcript_biotype:protein_coding gene_symbol:exosc9;primary_assembly:Ssal_v3.1:4:1513364:1518566:-1 gene:ENSSSAG00000085049.1 transcript:ENSSSAT00000178589.1 gene_biotype:protein_coding transcript_biotype:protein_coding;primary_assembly:Ssal_v3.1:8:27546873:27554994:1 gene:ENSSSAG00000056624.2 transcript:ENSSSAT00000193202.1 gene_biotype:protein_coding transcript_biotype:protein_coding gene_symbol:exosc9	exosc9	primary_assembly:Ssal_v3.1:8:27546873:27555270:1 gene:ENSSSAG00000056624.2 transcript:ENSSSAT00000092120.2 gene_biotype:protein_coding transcript_biotype:protein_coding gene_symbol:exosc9;primary_assembly:Ssal_v3.1:4:1513364:1518566:-1 gene:ENSSSAG00000085049.1 transcript:ENSSSAT00000178589.1 gene_biotype:protein_coding transcript_biotype:protein_coding;primary_assembly:Ssal_v3.1:8:27546873:27554994:1 gene:ENSSSAG00000056624.2 transcript:ENSSSAT00000193202.1 gene_biotype:protein_coding transcript_biotype:protein_coding gene_symbol:exosc9	2129.15	2081.14	2105.15	2078.29	2227.24	2152.76	2350.47	2299.7	2325.09	2548.84	2523.19	2536.02	2271.02	2600.37	2435.69	2339.55	2734.08	2536.82	2194.33	2502.84	115.712	58.1531	1.14059	9	8	8	7	9	7	8	7	6	8	9	9
ENSSSAP00000060619.1				ENSSSAP00000060619	primary_assembly:Ssal_v3.1:26:25403996:25423849:1 gene:ENSSSAG00000054855.2 transcript:ENSSSAT00000090484.2 gene_biotype:protein_coding transcript_biotype:protein_coding gene_symbol:ext2 description:exostosin glycosyltransferase 2 [Source:ZFIN;Acc:ZDB-GENE-041124-3]	ext2	primary_assembly:Ssal_v3.1:26:25403996:25423849:1 gene:ENSSSAG00000054855.2 transcript:ENSSSAT00000090484.2 gene_biotype:protein_coding transcript_biotype:protein_coding gene_symbol:ext2 description:exostosin glycosyltransferase 2 [Source:ZFIN;Acc:ZDB-GENE-041124-3]	2844.26	2399.77	2622.02	2136.68	2452.27	2294.48	2285.49	2401.3	2343.4	2553.34	2537.43	2545.39	2096.16	2172.9	2134.53	2272.79	1887.53	2080.16	2419.96	2253.36	176.686	254.36	0.931154	11	8	9	12	11	12	10	7	10	9	11	11
ENSSSAP00000103844.2				ENSSSAP00000103844	primary_assembly:Ssal_v3.1:15:29222202:29286922:1 gene:ENSSSAG00000110492.1 transcript:ENSSSAT00000138479.2 gene_biotype:protein_coding transcript_biotype:protein_coding gene_symbol:ezrb description:ezrin [Source:HGNC Symbol;Acc:HGNC:12691]	ezrb	primary_assembly:Ssal_v3.1:15:29222202:29286922:1 gene:ENSSSAG00000110492.1 transcript:ENSSSAT00000138479.2 gene_biotype:protein_coding transcript_biotype:protein_coding gene_symbol:ezrb description:ezrin [Source:HGNC Symbol;Acc:HGNC:12691]	9258.81	8771.7	9015.25	7260.16	8262.39	7761.27	8152.94	8627.19	8390.06	8695.17	7316.99	8006.08	6867.38	7652.9	7260.14	8516.46	8883.34	8699.9	8388.86	7988.7	626.992	720.038	0.952299	10	9	11	11	9	9	10	11	11	9	9	10
ENSSSAP00000074355.2;ENSSSAP00000074851.2;ENSSSAP00000074977.2				ENSSSAP00000074355	primary_assembly:Ssal_v3.1:6:49430912:49478669:1 gene:ENSSSAG00000102161.1 transcript:ENSSSAT00000107702.2 gene_biotype:protein_coding transcript_biotype:protein_coding gene_symbol:ezrb description:ezrin b [Source:ZFIN;Acc:ZDB-GENE-050803-1];primary_assembly:Ssal_v3.1:6:49399027:49478669:1 gene:ENSSSAG00000102161.1 transcript:ENSSSAT00000108229.2 gene_biotype:protein_coding transcript_biotype:protein_coding gene_symbol:ezrb description:ezrin b [Source:ZFIN;Acc:ZDB-GENE-050803-1];primary_assembly:Ssal_v3.1:6:49407982:49478669:1 gene:ENSSSAG00000102161.1 transcript:ENSSSAT00000108359.2 gene_biotype:protein_coding transcript_biotype:protein_coding gene_symbol:ezrb description:ezrin b [Source:ZFIN;Acc:ZDB-GENE-050803-1]	ezrb	primary_assembly:Ssal_v3.1:6:49430912:49478669:1 gene:ENSSSAG00000102161.1 transcript:ENSSSAT00000107702.2 gene_biotype:protein_coding transcript_biotype:protein_coding gene_symbol:ezrb description:ezrin b [Source:ZFIN;Acc:ZDB-GENE-050803-1];primary_assembly:Ssal_v3.1:6:49399027:49478669:1 gene:ENSSSAG00000102161.1 transcript:ENSSSAT00000108229.2 gene_biotype:protein_coding transcript_biotype:protein_coding gene_symbol:ezrb description:ezrin b [Source:ZFIN;primary_assembly:Ssal_v3.1:6:49407982:49478669:1 gene:ENSSSAG00000102161.1 transcript:ENSSSAT00000108359.2 gene_biotype:protein_coding transcript_biotype:protein_coding gene_symbol:ezrb description:ezrin b [Source:ZFIN	8665.68	9527.46	9096.57	9006.53	7552.69	8279.61	7920.95	7731.12	7826.04	8034.07	7199.96	7617.01	7620.91	7280.4	7450.66	8427.8	8817.07	8622.43	8400.74	7896.7	643.869	633.984	0.940001	25	28	25	24	24	20	22	24	25	23	23	22
ENSSSAP00000005093.1;ENSSSAP00000005100.2				ENSSSAP00000005093	primary_assembly:Ssal_v3.1:3:66101700:66108443:1 gene:ENSSSAG00000002552.2 transcript:ENSSSAT00000005447.2 gene_biotype:protein_coding transcript_biotype:protein_coding gene_symbol:f10a1 description:Hsc70-interacting protein [Source:NCBI gene (formerly Entrezgene);Acc:100195445];primary_assembly:Ssal_v3.1:3:66101700:66108443:1 gene:ENSSSAG00000002552.2 transcript:ENSSSAT00000005455.2 gene_biotype:protein_coding transcript_biotype:protein_coding gene_symbol:f10a1 description:Hsc70-interacting protein [Source:NCBI gene (formerly Entrezgene);Acc:100195445]	f10a1	primary_assembly:Ssal_v3.1:3:66101700:66108443:1 gene:ENSSSAG00000002552.2 transcript:ENSSSAT00000005447.2 gene_biotype:protein_coding transcript_biotype:protein_coding gene_symbol:f10a1 description:Hsc70-interacting protein [Source:NCBI gene (formerly Entrezgene);Acc:100195445];primary_assembly:Ssal_v3.1:3:66101700:66108443:1 gene:ENSSSAG00000002552.2 transcript:ENSSSAT00000005455.2 gene_biotype:protein_coding transcript_biotype:protein_coding gene_symbol:f10a1 description:Hsc70-interacting protein [Source:NCBI gene (formerly Entrezgene)	7935.7	7466.52	7701.11	10183.1	10144.2	10163.6	10802.3	10543.9	10673.1	12060.6	9845.12	10952.9	9775.99	9944.75	9860.37	10604.2	10987	10795.6	9512.62	10536.3	1589.36	590.613	1.10761	17	15	12	12	13	13	12	14	13	13	13	13
ENSSSAP00000121921.1				ENSSSAP00000121921	primary_assembly:Ssal_v3.1:27:25404228:25407751:-1 gene:ENSSSAG00000094268.1 transcript:ENSSSAT00000179073.1 gene_biotype:protein_coding transcript_biotype:protein_coding gene_symbol:fabp11a description:fatty acid binding protein 11a [Source:ZFIN;Acc:ZDB-GENE-040912-132]	fabp11a	primary_assembly:Ssal_v3.1:27:25404228:25407751:-1 gene:ENSSSAG00000094268.1 transcript:ENSSSAT00000179073.1 gene_biotype:protein_coding transcript_biotype:protein_coding gene_symbol:fabp11a description:fatty acid binding protein 11a [Source:ZFIN;Acc:ZDB-GENE-040912-132]	1923.82	1619.42	1771.62	1482.13	2744.94	2113.54	1502.33	943.279	1222.8	1652.1	1696.92	1674.51	2519.68	1550.65	2035.16	2004.33	1476.89	1740.61	1702.65	1816.76	449.353	192.009	1.06702	4	3	3	4	3	3	3	3	4	3	4	3
ENSSSAP00000056438.1				ENSSSAP00000056438	primary_assembly:Ssal_v3.1:14:92067743:92073917:1 gene:ENSSSAG00000054088.2 transcript:ENSSSAT00000086044.2 gene_biotype:protein_coding transcript_biotype:protein_coding gene_symbol:fabp3 description:fatty acid binding protein 3, muscle and heart [Source:ZFIN;Acc:ZDB-GENE-020318-2]	fabp3	primary_assembly:Ssal_v3.1:14:92067743:92073917:1 gene:ENSSSAG00000054088.2 transcript:ENSSSAT00000086044.2 gene_biotype:protein_coding transcript_biotype:protein_coding gene_symbol:fabp3 description:fatty acid binding protein 3, muscle and heart [Source:ZFIN;Acc:ZDB-GENE-020318-2]	34482.4	32537.3	33509.8	27362.8	28483.5	27923.1	25433.4	25723	25578.2	26702	26376.4	26539.2	26902.8	24128.2	25515.5	29399	29437.5	29418.3	29003.7	27157.6	4074.73	2023.56	0.93635	15	17	11	11	11	11	11	11	12	12	12	11
ENSSSAP00000118073.1				ENSSSAP00000118073	primary_assembly:Ssal_v3.1:15:37526577:37528548:-1 gene:ENSSSAG00000080668.2 transcript:ENSSSAT00000153314.2 gene_biotype:protein_coding transcript_biotype:protein_coding gene_symbol:fabp7 description:fatty acid-binding protein, brain [Source:NCBI gene (formerly Entrezgene);Acc:100196877]	fabp7	primary_assembly:Ssal_v3.1:15:37526577:37528548:-1 gene:ENSSSAG00000080668.2 transcript:ENSSSAT00000153314.2 gene_biotype:protein_coding transcript_biotype:protein_coding gene_symbol:fabp7 description:fatty acid-binding protein, brain [Source:NCBI gene (formerly Entrezgene);Acc:100196877]	67719	77184.7	72451.8	62647.7	40351.6	51499.7	45755.7	57552.9	51654.3	49935.5	52567.6	51251.6	60466	56685.2	58575.6	58117.8	62289.5	60203.7	58535.3	56676.9	12052.3	4768.51	0.968253	16	17	13	13	13	12	13	13	13	13	13	13
ENSSSAP00000168204.1				ENSSSAP00000168204	primary_assembly:Ssal_v3.1:6:61824725:61827644:-1 gene:ENSSSAG00000086777.1 transcript:ENSSSAT00000171206.1 gene_biotype:protein_coding transcript_biotype:protein_coding gene_symbol:fabp7b description:fatty acid binding protein 7, brain, b [Source:ZFIN;Acc:ZDB-GENE-040614-4]	fabp7b	primary_assembly:Ssal_v3.1:6:61824725:61827644:-1 gene:ENSSSAG00000086777.1 transcript:ENSSSAT00000171206.1 gene_biotype:protein_coding transcript_biotype:protein_coding gene_symbol:fabp7b description:fatty acid binding protein 7, brain, b [Source:ZFIN;Acc:ZDB-GENE-040614-4]	15573.5	15184.2	15378.9	13397.7	14261.7	13829.7	27331.8	27131.4	27231.6	12576.6	13296.8	12936.7	14982.8	15406.4	15194.6	14359	33174.4	23766.7	18813.4	17299.3	7331.41	5713.57	0.919522	3	3	3	3	3	3	3	3	3	3	3	3
ENSSSAP00000058224.2				ENSSSAP00000058224	primary_assembly:Ssal_v3.1:16:12512443:12531447:-1 gene:ENSSSAG00000054319.2 transcript:ENSSSAT00000087917.2 gene_biotype:protein_coding transcript_biotype:protein_coding gene_symbol:facr1 description:Fatty acyl-CoA reductase 1 [Source:NCBI gene (formerly Entrezgene);Acc:100195056]	facr1	primary_assembly:Ssal_v3.1:16:12512443:12531447:-1 gene:ENSSSAG00000054319.2 transcript:ENSSSAT00000087917.2 gene_biotype:protein_coding transcript_biotype:protein_coding gene_symbol:facr1 description:Fatty acyl-CoA reductase 1 [Source:NCBI gene (formerly Entrezgene);Acc:100195056]	4499.94	4731.36	4615.65	4574.85	4707.64	4641.25	4763.94	4277.7	4520.82	4708.3	4747.61	4727.96	4324.73	3760.36	4042.55	4281.77	4471.83	4376.8	4592.57	4382.43	63.4448	342.74	0.954244	12	14	14	12	16	17	15	16	12	14	15	15
ENSSSAP00000115282.1				ENSSSAP00000115282	primary_assembly:Ssal_v3.1:11:10058286:10059931:-1 gene:ENSSSAG00000079753.2 transcript:ENSSSAT00000150410.2 gene_biotype:protein_coding transcript_biotype:protein_coding gene_symbol:fadd description:Fas (tnfrsf6)-associated via death domain [Source:ZFIN;Acc:ZDB-GENE-070606-3]	fadd	primary_assembly:Ssal_v3.1:11:10058286:10059931:-1 gene:ENSSSAG00000079753.2 transcript:ENSSSAT00000150410.2 gene_biotype:protein_coding transcript_biotype:protein_coding gene_symbol:fadd description:Fas (tnfrsf6)-associated via death domain [Source:ZFIN;Acc:ZDB-GENE-070606-3]	1500.98	1425.58	1463.28	572.814	1114.54	843.678	577.232	821.106	699.169	1911.83	1793.55	1852.69	1164.49	536.207	850.346	1413.44	1387.3	1400.37	1002.04	1367.8	405.928	501.966	1.36501	3	3	1	2	1	2	4	4	2	1	3	3
ENSSSAP00000096281.2;ENSSSAP00000096407.2;ENSSSAP00000096788.2;ENSSSAP00000096793.2;ENSSSAP00000096804.2;ENSSSAP00000096912.2				ENSSSAP00000096281	primary_assembly:Ssal_v3.1:23:47124470:47148450:-1 gene:ENSSSAG00000072218.2 transcript:ENSSSAT00000130648.2 gene_biotype:protein_coding transcript_biotype:protein_coding gene_symbol:fadsd5 description:delta-5 fatty acyl desaturase [Source:NCBI gene (formerly Entrezgene);Acc:100136383];primary_assembly:Ssal_v3.1:23:47124470:47148200:-1 gene:ENSSSAG00000072218.2 transcript:ENSSSAT00000130776.2 gene_biotype:protein_coding transcript_biotype:protein_coding gene_symbol:fadsd5 description:delta-5 fatty acyl desaturase [Source:NCBI gene (formerly Entrezgene);Acc:100136383];primary_assembly:Ssal_v3.1:23:47124470:47148450:-1 gene:ENSSSAG00000072218.2 transcript:ENSSSAT00000131168.2 gene_biotype:protein_coding transcript_biotype:protein_coding gene_symbol:fadsd5 description:delta-5 fatty acyl desaturase [Source:NCBI gene (formerly Entrezgene);Acc:100136383];primary_assembly:Ssal_v3.1:23:47124470:47148450:-1 gene:ENSSSAG00000072218.2 transcript:ENSSSAT00000131174.2 gene_biotype:protein_coding transcript_biotype:protein_coding gene_symbol:fadsd5 description:delta-5 fatty acyl desaturase [Source:NCBI gene (formerly Entrezgene);Acc:100136383];primary_assembly:Ssal_v3.1:23:47124470:47148450:-1 gene:ENSSSAG00000072218.2 transcript:ENSSSAT00000131184.2 gene_biotype:protein_coding transcript_biotype:protein_coding gene_symbol:fadsd5 description:delta-5 fatty acyl desaturase [Source:NCBI gene (formerly Entrezgene);Acc:100136383];primary_assembly:Ssal_v3.1:23:47124470:47147367:-1 gene:ENSSSAG00000072218.2 transcript:ENSSSAT00000131298.2 gene_biotype:protein_coding transcript_biotype:protein_coding gene_symbol:fadsd5 description:delta-5 fatty acyl desaturase [Source:NCBI gene (formerly Entrezgene);Acc:100136383]	fadsd5	primary_assembly:Ssal_v3.1:23:47124470:47148450:-1 gene:ENSSSAG00000072218.2 transcript:ENSSSAT00000130648.2 gene_biotype:protein_coding transcript_biotype:protein_coding gene_symbol:fadsd5 description:delta-5 fatty acyl desaturase [Source:NCBI gene (formerly Entrezgene);Acc:100136383];primary_assembly:Ssal_v3.1:23:47124470:47148200:-1 gene:ENSSSAG00000072218.2 transcript:ENSSSAT00000130776.2 gene_biotype:protein_coding transcript_biotype:protein_coding gene_symbol:fadsd5 description:delta-5 fatty acyl desaturase [Source:NCBI gene (formerly Entrezgene);primary_assembly:Ssal_v3.1:23:47124470:47148450:-1 gene:ENSSSAG00000072218.2 transcript:ENSSSAT00000131168.2 gene_biotype:protein_coding transcript_biotype:protein_coding gene_symbol:fadsd5 description:delta-5 fatty acyl desaturase [Source:NCBI gene (formerly Entrezgene);primary_assembly:Ssal_v3.1:23:47124470:47148450:-1 gene:ENSSSAG00000072218.2 transcript:ENSSSAT00000131174.2 gene_biotype:protein_coding transcript_biotype:protein_coding gene_symbol:fadsd5 description:delta-5 fatty acyl desaturase [Source:NCBI gene (formerly Entrezgene);primary_assembly:Ssal_v3.1:23:47124470:47148450:-1 gene:ENSSSAG00000072218.2 transcript:ENSSSAT00000131184.2 gene_biotype:protein_coding transcript_biotype:protein_coding gene_symbol:fadsd5 description:delta-5 fatty acyl desaturase [Source:NCBI gene (formerly Entrezgene);primary_assembly:Ssal_v3.1:23:47124470:47147367:-1 gene:ENSSSAG00000072218.2 transcript:ENSSSAT00000131298.2 gene_biotype:protein_coding transcript_biotype:protein_coding gene_symbol:fadsd5 description:delta-5 fatty acyl desaturase [Source:NCBI gene (formerly Entrezgene)	4224.17	3291.22	3757.7	3357.99	2674.54	3016.27	3482.79	3152.64	3317.71	2608.39	3134.96	2871.68	2139.7	2598.7	2369.2	3092.91	2313	2702.95	3363.89	2647.94	372.866	255.715	0.787166	7	10	7	5	5	8	7	6	6	5	5	7
ENSSSAP00000070219.2;ENSSSAP00000070942.1;ENSSSAP00000070955.1;ENSSSAP00000070982.1;ENSSSAP00000071084.1;ENSSSAP00000071091.1				ENSSSAP00000070219	primary_assembly:Ssal_v3.1:23:44932727:44943879:1 gene:ENSSSAG00000062830.2 transcript:ENSSSAT00000103345.2 gene_biotype:protein_coding transcript_biotype:protein_coding gene_symbol:fadsd6 description:delta-6 fatty acyl desaturase [Source:NCBI gene (formerly Entrezgene);Acc:100136441];primary_assembly:Ssal_v3.1:23:44931977:44943879:1 gene:ENSSSAG00000062830.2 transcript:ENSSSAT00000104105.2 gene_biotype:protein_coding transcript_biotype:protein_coding gene_symbol:fadsd6 description:delta-6 fatty acyl desaturase [Source:NCBI gene (formerly Entrezgene);Acc:100136441];primary_assembly:Ssal_v3.1:23:44931977:44943879:1 gene:ENSSSAG00000062830.2 transcript:ENSSSAT00000104120.2 gene_biotype:protein_coding transcript_biotype:protein_coding gene_symbol:fadsd6 description:delta-6 fatty acyl desaturase [Source:NCBI gene (formerly Entrezgene);Acc:100136441];primary_assembly:Ssal_v3.1:23:44931977:44943879:1 gene:ENSSSAG00000062830.2 transcript:ENSSSAT00000104150.2 gene_biotype:protein_coding transcript_biotype:protein_coding gene_symbol:fadsd6 description:delta-6 fatty acyl desaturase [Source:NCBI gene (formerly Entrezgene);Acc:100136441];primary_assembly:Ssal_v3.1:23:44931977:44943879:1 gene:ENSSSAG00000062830.2 transcript:ENSSSAT00000104256.2 gene_biotype:protein_coding transcript_biotype:protein_coding gene_symbol:fadsd6 description:delta-6 fatty acyl desaturase [Source:NCBI gene (formerly Entrezgene);Acc:100136441];primary_assembly:Ssal_v3.1:23:44931977:44943879:1 gene:ENSSSAG00000062830.2 transcript:ENSSSAT00000104263.2 gene_biotype:protein_coding transcript_biotype:protein_coding gene_symbol:fadsd6 description:delta-6 fatty acyl desaturase [Source:NCBI gene (formerly Entrezgene);Acc:100136441]	fadsd6	primary_assembly:Ssal_v3.1:23:44932727:44943879:1 gene:ENSSSAG00000062830.2 transcript:ENSSSAT00000103345.2 gene_biotype:protein_coding transcript_biotype:protein_coding gene_symbol:fadsd6 description:delta-6 fatty acyl desaturase [Source:NCBI gene (formerly Entrezgene);Acc:100136441];primary_assembly:Ssal_v3.1:23:44931977:44943879:1 gene:ENSSSAG00000062830.2 transcript:ENSSSAT00000104105.2 gene_biotype:protein_coding transcript_biotype:protein_coding gene_symbol:fadsd6 description:delta-6 fatty acyl desaturase [Source:NCBI gene (formerly Entrezgene);primary_assembly:Ssal_v3.1:23:44931977:44943879:1 gene:ENSSSAG00000062830.2 transcript:ENSSSAT00000104120.2 gene_biotype:protein_coding transcript_biotype:protein_coding gene_symbol:fadsd6 description:delta-6 fatty acyl desaturase [Source:NCBI gene (formerly Entrezgene);primary_assembly:Ssal_v3.1:23:44931977:44943879:1 gene:ENSSSAG00000062830.2 transcript:ENSSSAT00000104150.2 gene_biotype:protein_coding transcript_biotype:protein_coding gene_symbol:fadsd6 description:delta-6 fatty acyl desaturase [Source:NCBI gene (formerly Entrezgene);primary_assembly:Ssal_v3.1:23:44931977:44943879:1 gene:ENSSSAG00000062830.2 transcript:ENSSSAT00000104256.2 gene_biotype:protein_coding transcript_biotype:protein_coding gene_symbol:fadsd6 description:delta-6 fatty acyl desaturase [Source:NCBI gene (formerly Entrezgene);primary_assembly:Ssal_v3.1:23:44931977:44943879:1 gene:ENSSSAG00000062830.2 transcript:ENSSSAT00000104263.2 gene_biotype:protein_coding transcript_biotype:protein_coding gene_symbol:fadsd6 description:delta-6 fatty acyl desaturase [Source:NCBI gene (formerly Entrezgene)	2467.29	4170.7	3318.99	2489.6	3543.04	3016.32	4309.16	3309.64	3809.4	4567.16	4954.02	4760.59	3554.78	4014.57	3784.68	3652.17	5050.98	4351.57	3381.57	4298.95	400.227	490.08	1.27129	5	7	6	6	5	5	6	4	5	5	4	4
ENSSSAP00000117704.2;ENSSSAP00000117727.2;ENSSSAP00000117729.2;ENSSSAP00000117753.2				ENSSSAP00000117704	primary_assembly:Ssal_v3.1:23:26897516:26985117:1 gene:ENSSSAG00000080523.2 transcript:ENSSSAT00000152930.2 gene_biotype:protein_coding transcript_biotype:protein_coding gene_symbol:faf1 description:Fas (TNFRSF6) associated factor 1 [Source:ZFIN;Acc:ZDB-GENE-040426-2863];primary_assembly:Ssal_v3.1:23:26903950:26985117:1 gene:ENSSSAG00000080523.2 transcript:ENSSSAT00000152953.2 gene_biotype:protein_coding transcript_biotype:protein_coding gene_symbol:faf1 description:Fas (TNFRSF6) associated factor 1 [Source:ZFIN;Acc:ZDB-GENE-040426-2863];primary_assembly:Ssal_v3.1:23:26904313:26985117:1 gene:ENSSSAG00000080523.2 transcript:ENSSSAT00000152955.2 gene_biotype:protein_coding transcript_biotype:protein_coding gene_symbol:faf1 description:Fas (TNFRSF6) associated factor 1 [Source:ZFIN;Acc:ZDB-GENE-040426-2863];primary_assembly:Ssal_v3.1:23:26913039:26985117:1 gene:ENSSSAG00000080523.2 transcript:ENSSSAT00000152981.2 gene_biotype:protein_coding transcript_biotype:protein_coding gene_symbol:faf1 description:Fas (TNFRSF6) associated factor 1 [Source:ZFIN;Acc:ZDB-GENE-040426-2863]	faf1	primary_assembly:Ssal_v3.1:23:26897516:26985117:1 gene:ENSSSAG00000080523.2 transcript:ENSSSAT00000152930.2 gene_biotype:protein_coding transcript_biotype:protein_coding gene_symbol:faf1 description:Fas (TNFRSF6) associated factor 1 [Source:ZFIN;Acc:ZDB-GENE-040426-2863];primary_assembly:Ssal_v3.1:23:26903950:26985117:1 gene:ENSSSAG00000080523.2 transcript:ENSSSAT00000152953.2 gene_biotype:protein_coding transcript_biotype:protein_coding gene_symbol:faf1 description:Fas (TNFRSF6) associated factor 1 [Source:ZFIN;primary_assembly:Ssal_v3.1:23:26904313:26985117:1 gene:ENSSSAG00000080523.2 transcript:ENSSSAT00000152955.2 gene_biotype:protein_coding transcript_biotype:protein_coding gene_symbol:faf1 description:Fas (TNFRSF6) associated factor 1 [Source:ZFIN;primary_assembly:Ssal_v3.1:23:26913039:26985117:1 gene:ENSSSAG00000080523.2 transcript:ENSSSAT00000152981.2 gene_biotype:protein_coding transcript_biotype:protein_coding gene_symbol:faf1 description:Fas (TNFRSF6) associated factor 1 [Source:ZFIN	2345.04	2300.15	2322.6	2151.8	2348.38	2250.09	2740.61	2552.42	2646.52	3228.46	3372.01	3300.23	2944.58	2678.4	2811.49	3286.49	3159.16	3222.83	2406.4	3111.52	211.082	262.698	1.29302	10	8	11	11	11	10	9	10	8	11	9	10
ENSSSAP00000030169.2				ENSSSAP00000030169	primary_assembly:Ssal_v3.1:5:4758263:4763390:1 gene:ENSSSAG00000039138.2 transcript:ENSSSAT00000055431.2 gene_biotype:protein_coding transcript_biotype:protein_coding gene_symbol:faf2 description:Fas associated factor family member 2 [Source:ZFIN;Acc:ZDB-GENE-050208-312]	faf2	primary_assembly:Ssal_v3.1:5:4758263:4763390:1 gene:ENSSSAG00000039138.2 transcript:ENSSSAT00000055431.2 gene_biotype:protein_coding transcript_biotype:protein_coding gene_symbol:faf2 description:Fas associated factor family member 2 [Source:ZFIN;Acc:ZDB-GENE-050208-312]	2703.27	2474.16	2588.71	3283.42	2814.15	3048.78	3103.79	3236.72	3170.25	3618.12	3654.42	3636.27	3788.81	2608.51	3198.66	3665.02	3058.8	3361.91	2935.92	3398.95	306.758	221.144	1.15771	1	1	1	1	1	1	1	2	1	1	1	1
ENSSSAP00000168479.1				ENSSSAP00000168479	primary_assembly:Ssal_v3.1:9:98714423:98730933:-1 gene:ENSSSAG00000095412.1 transcript:ENSSSAT00000163954.1 gene_biotype:protein_coding transcript_biotype:protein_coding gene_symbol:faf2 description:Fas associated factor family member 2 [Source:ZFIN;Acc:ZDB-GENE-050208-312]	faf2	primary_assembly:Ssal_v3.1:9:98714423:98730933:-1 gene:ENSSSAG00000095412.1 transcript:ENSSSAT00000163954.1 gene_biotype:protein_coding transcript_biotype:protein_coding gene_symbol:faf2 description:Fas associated factor family member 2 [Source:ZFIN;Acc:ZDB-GENE-050208-312]	4740.6	3876	4308.3	4087.49	4070.66	4079.07	3920.79	3978.43	3949.61	4088.97	4025.5	4057.24	3641.23	3675.59	3658.41	3863.13	3662.54	3762.84	4112.33	3826.16	181.642	206.816	0.930412	21	22	16	20	17	21	18	19	16	15	17	17
ENSSSAP00000019426.2				ENSSSAP00000019426	primary_assembly:Ssal_v3.1:26:37281347:37307761:-1 gene:ENSSSAG00000009341.2 transcript:ENSSSAT00000020797.2 gene_biotype:protein_coding transcript_biotype:protein_coding gene_symbol:fah description:fumarylacetoacetate hydrolase (fumarylacetoacetase) [Source:ZFIN;Acc:ZDB-GENE-030131-1091]	fah	primary_assembly:Ssal_v3.1:26:37281347:37307761:-1 gene:ENSSSAG00000009341.2 transcript:ENSSSAT00000020797.2 gene_biotype:protein_coding transcript_biotype:protein_coding gene_symbol:fah description:fumarylacetoacetate hydrolase (fumarylacetoacetase) [Source:ZFIN;Acc:ZDB-GENE-030131-1091]	1459.33	1523.94	1491.63	2163.51	1469.28	1816.39	1837.86	1922.15	1880.01	1294.36	1266.35	1280.35	1935.28	1939.24	1937.26	2027.02	2115.87	2071.45	1729.34	1763.02	208.306	423.354	1.01947	3	3	3	2	3	3	2	2	3	3	3	3
ENSSSAP00000019440.2				ENSSSAP00000019440	primary_assembly:Ssal_v3.1:11:36908957:36930528:-1 gene:ENSSSAG00000103199.1 transcript:ENSSSAT00000020811.2 gene_biotype:protein_coding transcript_biotype:protein_coding gene_symbol:fah description:fumarylacetoacetate hydrolase (fumarylacetoacetase) [Source:ZFIN;Acc:ZDB-GENE-030131-1091]	fah	primary_assembly:Ssal_v3.1:11:36908957:36930528:-1 gene:ENSSSAG00000103199.1 transcript:ENSSSAT00000020811.2 gene_biotype:protein_coding transcript_biotype:protein_coding gene_symbol:fah description:fumarylacetoacetate hydrolase (fumarylacetoacetase) [Source:ZFIN;Acc:ZDB-GENE-030131-1091]	12532.3	12643	12587.7	12337	12908.8	12622.9	12731.1	12385.7	12558.4	12692.1	13534.6	13113.3	11883.5	10372.5	11128	12839.8	13141.3	12990.6	12589.7	12410.6	32.3117	1112.51	0.985778	20	20	18	19	20	19	18	18	20	19	19	19
ENSSSAP00000003532.2				ENSSSAP00000003532	primary_assembly:Ssal_v3.1:6:22814435:22815428:-1 gene:ENSSSAG00000105643.1 transcript:ENSSSAT00000003769.2 gene_biotype:protein_coding transcript_biotype:protein_coding gene_symbol:FAHD1 description:fumarylacetoacetate hydrolase domain containing 1 [Source:ZFIN;Acc:ZDB-GENE-050522-448]	FAHD1	primary_assembly:Ssal_v3.1:6:22814435:22815428:-1 gene:ENSSSAG00000105643.1 transcript:ENSSSAT00000003769.2 gene_biotype:protein_coding transcript_biotype:protein_coding gene_symbol:FAHD1 description:fumarylacetoacetate hydrolase domain containing 1 [Source:ZFIN;Acc:ZDB-GENE-050522-448]	2227.35	1453.87	1840.61	1568.17	1733.95	1651.06	2401.87	2156.4	2279.14	2096.1	2035.76	2065.93	2382.67	2231.35	2307.01	1905.34	2720.81	2313.08	1923.6	2228.67	322.158	140.973	1.15859	3	2	2	3	3	3	2	2	3	3	2	4
ENSSSAP00000162369.1;ENSSSAP00000174211.1				ENSSSAP00000162369	primary_assembly:Ssal_v3.1:13:76683542:76699395:-1 gene:ENSSSAG00000058323.2 transcript:ENSSSAT00000233064.1 gene_biotype:protein_coding transcript_biotype:protein_coding gene_symbol:FAM114A2 description:family with sequence similarity 114 member A2 [Source:HGNC Symbol;Acc:HGNC:1333];primary_assembly:Ssal_v3.1:13:76683941:76701250:-1 gene:ENSSSAG00000058323.2 transcript:ENSSSAT00000194632.1 gene_biotype:protein_coding transcript_biotype:protein_coding gene_symbol:FAM114A2 description:family with sequence similarity 114 member A2 [Source:HGNC Symbol;Acc:HGNC:1333]	FAM114A2	primary_assembly:Ssal_v3.1:13:76683542:76699395:-1 gene:ENSSSAG00000058323.2 transcript:ENSSSAT00000233064.1 gene_biotype:protein_coding transcript_biotype:protein_coding gene_symbol:FAM114A2 description:family with sequence similarity 114 member A2 [Source:HGNC Symbol;Acc:HGNC:1333];primary_assembly:Ssal_v3.1:13:76683941:76701250:-1 gene:ENSSSAG00000058323.2 transcript:ENSSSAT00000194632.1 gene_biotype:protein_coding transcript_biotype:protein_coding gene_symbol:FAM114A2 description:family with sequence similarity 114 member A2 [Source:HGNC Symbol	5124.16	7028.84	6076.5	5813.84	5820.39	5817.11	5419.42	5491.99	5455.7	4430.52	4841.12	4635.82	3578.78	2487.8	3033.29	4566.89	2318.41	3442.65	5783.1	3703.92	311.794	832.6	0.640473	7	8	7	10	6	9	8	11	9	8	8	7
ENSSSAP00000080679.2;ENSSSAP00000138777.1				ENSSSAP00000080679	primary_assembly:Ssal_v3.1:22:61912377:61982434:1 gene:ENSSSAG00000067237.2 transcript:ENSSSAT00000114357.2 gene_biotype:protein_coding transcript_biotype:protein_coding gene_symbol:fam120a description:family with sequence similarity 120A [Source:ZFIN;Acc:ZDB-GENE-110131-10];primary_assembly:Ssal_v3.1:22:61912377:61982434:1 gene:ENSSSAG00000067237.2 transcript:ENSSSAT00000252728.1 gene_biotype:protein_coding transcript_biotype:protein_coding gene_symbol:fam120a description:family with sequence similarity 120A [Source:ZFIN;Acc:ZDB-GENE-110131-10]	fam120a	primary_assembly:Ssal_v3.1:22:61912377:61982434:1 gene:ENSSSAG00000067237.2 transcript:ENSSSAT00000114357.2 gene_biotype:protein_coding transcript_biotype:protein_coding gene_symbol:fam120a description:family with sequence similarity 120A [Source:ZFIN;Acc:ZDB-GENE-110131-10];primary_assembly:Ssal_v3.1:22:61912377:61982434:1 gene:ENSSSAG00000067237.2 transcript:ENSSSAT00000252728.1 gene_biotype:protein_coding transcript_biotype:protein_coding gene_symbol:fam120a description:family with sequence similarity 120A [Source:ZFIN	2745.3	2139.43	2442.36	2572.8	2660.9	2616.85	2925.89	2721.34	2823.61	2862.91	2309.4	2586.15	2669.89	2487.53	2578.71	2715.41	3047.59	2881.5	2627.61	2682.12	190.851	172.706	1.02075	8	9	6	7	9	10	10	9	8	9	7	9
ENSSSAP00000098632.2;ENSSSAP00000140405.1				ENSSSAP00000098632	primary_assembly:Ssal_v3.1:13:97569962:97635911:-1 gene:ENSSSAG00000073904.2 transcript:ENSSSAT00000133085.2 gene_biotype:protein_coding transcript_biotype:protein_coding gene_symbol:fam169ab description:family with sequence similarity 169 member Ab [Source:ZFIN;Acc:ZDB-GENE-091118-95];primary_assembly:Ssal_v3.1:13:97569962:97636170:-1 gene:ENSSSAG00000073904.2 transcript:ENSSSAT00000220562.1 gene_biotype:protein_coding transcript_biotype:protein_coding gene_symbol:fam169ab description:family with sequence similarity 169 member Ab [Source:ZFIN;Acc:ZDB-GENE-091118-95]	fam169ab	primary_assembly:Ssal_v3.1:13:97569962:97635911:-1 gene:ENSSSAG00000073904.2 transcript:ENSSSAT00000133085.2 gene_biotype:protein_coding transcript_biotype:protein_coding gene_symbol:fam169ab description:family with sequence similarity 169 member Ab [Source:ZFIN;Acc:ZDB-GENE-091118-95];primary_assembly:Ssal_v3.1:13:97569962:97636170:-1 gene:ENSSSAG00000073904.2 transcript:ENSSSAT00000220562.1 gene_biotype:protein_coding transcript_biotype:protein_coding gene_symbol:fam169ab description:family with sequence similarity 169 member Ab [Source:ZFIN	974.403	1998.55	1486.48	2519	1758.99	2138.99	731.485	1946.51	1339	1812.07	1695.25	1753.66	1285.85	1302.4	1294.12	1393.51	2368.08	1880.79	1654.82	1642.86	425.739	308.63	0.992771	4	5	9	7	3	7	8	7	6	6	4	6
ENSSSAP00000180146.1				ENSSSAP00000180146	primary_assembly:Ssal_v3.1:9:30041955:30044744:-1 gene:ENSSSAG00000113959.1 transcript:ENSSSAT00000246694.1 gene_biotype:protein_coding transcript_biotype:protein_coding gene_symbol:fam177a1 description:family with sequence similarity 177 member A1 [Source:ZFIN;Acc:ZDB-GENE-070928-21]	fam177a1	primary_assembly:Ssal_v3.1:9:30041955:30044744:-1 gene:ENSSSAG00000113959.1 transcript:ENSSSAT00000246694.1 gene_biotype:protein_coding transcript_biotype:protein_coding gene_symbol:fam177a1 description:family with sequence similarity 177 member A1 [Source:ZFIN;Acc:ZDB-GENE-070928-21]	1603.27	1406.98	1505.12	1620.55	1410.96	1515.76	1160.01	1568.75	1364.38	1755.05	1760.17	1757.61	797.058	398.507	597.782	516.744	1277.04	896.893	1461.75	1084.09	84.4966	602.148	0.74164	4	3	4	4	3	4	4	4	2	1	1	3
ENSSSAP00000062697.2;ENSSSAP00000137722.1				ENSSSAP00000062697	primary_assembly:Ssal_v3.1:23:23648173:23672511:-1 gene:ENSSSAG00000057047.2 transcript:ENSSSAT00000092930.2 gene_biotype:protein_coding transcript_biotype:protein_coding gene_symbol:fam20b description:FAM20B glycosaminoglycan xylosylkinase [Source:NCBI gene;Acc:557060];primary_assembly:Ssal_v3.1:23:23648172:23672524:-1 gene:ENSSSAG00000057047.2 transcript:ENSSSAT00000203715.1 gene_biotype:protein_coding transcript_biotype:protein_coding gene_symbol:fam20b description:FAM20B glycosaminoglycan xylosylkinase [Source:NCBI gene;Acc:557060]	fam20b	primary_assembly:Ssal_v3.1:23:23648173:23672511:-1 gene:ENSSSAG00000057047.2 transcript:ENSSSAT00000092930.2 gene_biotype:protein_coding transcript_biotype:protein_coding gene_symbol:fam20b description:FAM20B glycosaminoglycan xylosylkinase [Source:NCBI gene;Acc:557060];primary_assembly:Ssal_v3.1:23:23648172:23672524:-1 gene:ENSSSAG00000057047.2 transcript:ENSSSAT00000203715.1 gene_biotype:protein_coding transcript_biotype:protein_coding gene_symbol:fam20b description:FAM20B glycosaminoglycan xylosylkinase [Source:NCBI gene	664.74	2227.68	1446.21	1624.41	696.243	1160.33	2037.84	613.029	1325.43	461.354	2062.23	1261.79	793.754	1019.09	906.421	857.529	1603.66	1230.6	1310.66	1132.94	143.513	196.786	0.864403	3	4	2	3	3	3	3	5	3	2	3	3
ENSSSAP00000136855.1				ENSSSAP00000136855	primary_assembly:Ssal_v3.1:26:18093183:18099695:1 gene:ENSSSAG00000098853.1 transcript:ENSSSAT00000215520.1 gene_biotype:protein_coding transcript_biotype:protein_coding gene_symbol:fam219b description:family with sequence similarity 219 member B [Source:ZFIN;Acc:ZDB-GENE-050327-82]	fam219b	primary_assembly:Ssal_v3.1:26:18093183:18099695:1 gene:ENSSSAG00000098853.1 transcript:ENSSSAT00000215520.1 gene_biotype:protein_coding transcript_biotype:protein_coding gene_symbol:fam219b description:family with sequence similarity 219 member B [Source:ZFIN;Acc:ZDB-GENE-050327-82]	337.177	643.457	490.317	345.152	344.776	344.964	316.764	346.393	331.578	329.283	339.482	334.382	309.036	290.821	299.928	274.487	318.022	296.255	388.953	310.188	88.0385	21.0328	0.797496	1	2	1	1	1	1	1	1	1	1	1	1
ENSSSAP00000093874.1				ENSSSAP00000093874	primary_assembly:Ssal_v3.1:19:56576576:56583795:-1 gene:ENSSSAG00000072214.2 transcript:ENSSSAT00000128172.2 gene_biotype:protein_coding transcript_biotype:protein_coding gene_symbol:fam234a description:family with sequence similarity 234 member A [Source:ZFIN;Acc:ZDB-GENE-091204-17]	fam234a	primary_assembly:Ssal_v3.1:19:56576576:56583795:-1 gene:ENSSSAG00000072214.2 transcript:ENSSSAT00000128172.2 gene_biotype:protein_coding transcript_biotype:protein_coding gene_symbol:fam234a description:family with sequence similarity 234 member A [Source:ZFIN;Acc:ZDB-GENE-091204-17]	1441.55	993.656	1217.6	1015.42	3674.47	2344.95	1950.53	2333.12	2141.82	457.307	2708.14	1582.72	417.086	751.854	584.47	4076.67	435.132	2255.9	1901.46	1474.36	600.881	840.967	0.775386	3	2	3	6	4	4	1	4	1	2	3	1
ENSSSAP00000029493.2;ENSSSAP00000029533.2;ENSSSAP00000067790.2;ENSSSAP00000067801.2				ENSSSAP00000029493	primary_assembly:Ssal_v3.1:3:66722085:66728294:-1 gene:ENSSSAG00000039086.2 transcript:ENSSSAT00000054620.2 gene_biotype:protein_coding transcript_biotype:protein_coding gene_symbol:fam234b description:family with sequence similarity 234 member B [Source:ZFIN;Acc:ZDB-GENE-030131-3308];primary_assembly:Ssal_v3.1:3:66721554:66728526:-1 gene:ENSSSAG00000039086.2 transcript:ENSSSAT00000054678.2 gene_biotype:protein_coding transcript_biotype:protein_coding gene_symbol:fam234b description:family with sequence similarity 234 member B [Source:ZFIN;Acc:ZDB-GENE-030131-3308];primary_assembly:Ssal_v3.1:3:66721500:66733775:-1 gene:ENSSSAG00000039086.2 transcript:ENSSSAT00000099657.2 gene_biotype:protein_coding transcript_biotype:protein_coding gene_symbol:fam234b description:family with sequence similarity 234 member B [Source:ZFIN;Acc:ZDB-GENE-030131-3308];primary_assembly:Ssal_v3.1:3:66722085:66735625:-1 gene:ENSSSAG00000039086.2 transcript:ENSSSAT00000099680.2 gene_biotype:protein_coding transcript_biotype:protein_coding gene_symbol:fam234b description:family with sequence similarity 234 member B [Source:ZFIN;Acc:ZDB-GENE-030131-3308]	fam234b	primary_assembly:Ssal_v3.1:3:66722085:66728294:-1 gene:ENSSSAG00000039086.2 transcript:ENSSSAT00000054620.2 gene_biotype:protein_coding transcript_biotype:protein_coding gene_symbol:fam234b description:family with sequence similarity 234 member B [Source:ZFIN;Acc:ZDB-GENE-030131-3308];primary_assembly:Ssal_v3.1:3:66721554:66728526:-1 gene:ENSSSAG00000039086.2 transcript:ENSSSAT00000054678.2 gene_biotype:protein_coding transcript_biotype:protein_coding gene_symbol:fam234b description:family with sequence similarity 234 member B [Source:ZFIN;primary_assembly:Ssal_v3.1:3:66721500:66733775:-1 gene:ENSSSAG00000039086.2 transcript:ENSSSAT00000099657.2 gene_biotype:protein_coding transcript_biotype:protein_coding gene_symbol:fam234b description:family with sequence similarity 234 member B [Source:ZFIN;primary_assembly:Ssal_v3.1:3:66722085:66735625:-1 gene:ENSSSAG00000039086.2 transcript:ENSSSAT00000099680.2 gene_biotype:protein_coding transcript_biotype:protein_coding gene_symbol:fam234b description:family with sequence similarity 234 member B [Source:ZFIN	609.594	681.029	645.311	777.365	398.987	588.176	492.964	424.171	458.568	442.451	727.737	585.094	404.412	420.736	412.574	431.15	311.937	371.543	564.018	456.404	95.6869	113.321	0.8092	2	2	2	1	2	1	1	2	1	1	1	1
ENSSSAP00000136186.1				ENSSSAP00000136186	primary_assembly:Ssal_v3.1:15:96257390:96265027:-1 gene:ENSSSAG00000103659.1 transcript:ENSSSAT00000179119.1 gene_biotype:protein_coding transcript_biotype:protein_coding gene_symbol:fam3a description:family with sequence similarity 3, member A [Source:NCBI gene (formerly Entrezgene);Acc:100306836]	fam3a	primary_assembly:Ssal_v3.1:15:96257390:96265027:-1 gene:ENSSSAG00000103659.1 transcript:ENSSSAT00000179119.1 gene_biotype:protein_coding transcript_biotype:protein_coding gene_symbol:fam3a description:family with sequence similarity 3, member A [Source:NCBI gene (formerly Entrezgene);Acc:100306836]	2864.13	360.628	1612.38	2844.99	2855.72	2850.36	3018.14	311.718	1664.93	2972.17	2952.76	2962.47	2495	1021.99	1758.5	2714.64	312.899	1513.77	2042.55	2078.24	700.07	775.475	1.01747	2	1	2	2	2	1	2	2	2	2	3	1
ENSSSAP00000145270.1;ENSSSAP00000151175.1;ENSSSAP00000170180.1				ENSSSAP00000145270	primary_assembly:Ssal_v3.1:7:51219268:51236231:-1 gene:ENSSSAG00000101565.1 transcript:ENSSSAT00000222034.1 gene_biotype:protein_coding transcript_biotype:protein_coding gene_symbol:FAM3C;primary_assembly:Ssal_v3.1:7:51219268:51235279:-1 gene:ENSSSAG00000101565.1 transcript:ENSSSAT00000200310.1 gene_biotype:protein_coding transcript_biotype:protein_coding gene_symbol:FAM3C;primary_assembly:Ssal_v3.1:7:51219268:51235279:-1 gene:ENSSSAG00000101565.1 transcript:ENSSSAT00000223711.1 gene_biotype:protein_coding transcript_biotype:protein_coding gene_symbol:FAM3C	FAM3C	primary_assembly:Ssal_v3.1:7:51219268:51236231:-1 gene:ENSSSAG00000101565.1 transcript:ENSSSAT00000222034.1 gene_biotype:protein_coding transcript_biotype:protein_coding gene_symbol:FAM3C;primary_assembly:Ssal_v3.1:7:51219268:51235279:-1 gene:ENSSSAG00000101565.1 transcript:ENSSSAT00000200310.1 gene_biotype:protein_coding transcript_biotype:protein_coding gene_symbol:FAM3C;primary_assembly:Ssal_v3.1:7:51219268:51235279:-1 gene:ENSSSAG00000101565.1 transcript:ENSSSAT00000223711.1 gene_biotype:protein_coding transcript_biotype:protein_coding gene_symbol:FAM3C	4956.08	4564.47	4760.27	5007.79	5339.06	5173.42	5003.53	5632.69	5318.11	6276.36	6524.19	6400.28	5240.18	6365.94	5803.06	5787.63	4745.42	5266.52	5083.94	5823.29	289.483	567.149	1.14543	9	9	11	10	10	9	11	11	10	9	10	8
ENSSSAP00000020928.2;ENSSSAP00000020944.2;ENSSSAP00000020976.2;ENSSSAP00000020995.2;ENSSSAP00000123715.1				ENSSSAP00000020928	primary_assembly:Ssal_v3.1:29:12875988:12888230:-1 gene:ENSSSAG00000010145.2 transcript:ENSSSAT00000022402.2 gene_biotype:protein_coding transcript_biotype:protein_coding gene_symbol:fam49bb description:family with sequence similarity 49 member Bb [Source:ZFIN;Acc:ZDB-GENE-040426-2590];primary_assembly:Ssal_v3.1:29:12875988:12887465:-1 gene:ENSSSAG00000010145.2 transcript:ENSSSAT00000022419.2 gene_biotype:protein_coding transcript_biotype:protein_coding gene_symbol:fam49bb description:family with sequence similarity 49 member Bb [Source:ZFIN;Acc:ZDB-GENE-040426-2590];primary_assembly:Ssal_v3.1:29:12875988:12887654:-1 gene:ENSSSAG00000010145.2 transcript:ENSSSAT00000022448.2 gene_biotype:protein_coding transcript_biotype:protein_coding gene_symbol:fam49bb description:family with sequence similarity 49 member Bb [Source:ZFIN;Acc:ZDB-GENE-040426-2590];primary_assembly:Ssal_v3.1:29:12875988:12887231:-1 gene:ENSSSAG00000010145.2 transcript:ENSSSAT00000022469.2 gene_biotype:protein_coding transcript_biotype:protein_coding gene_symbol:fam49bb description:family with sequence similarity 49 member Bb [Source:ZFIN;Acc:ZDB-GENE-040426-2590];primary_assembly:Ssal_v3.1:29:12875988:12887595:-1 gene:ENSSSAG00000010145.2 transcript:ENSSSAT00000163631.1 gene_biotype:protein_coding transcript_biotype:protein_coding gene_symbol:fam49bb description:family with sequence similarity 49 member Bb [Source:ZFIN;Acc:ZDB-GENE-040426-2590]	fam49bb	primary_assembly:Ssal_v3.1:29:12875988:12888230:-1 gene:ENSSSAG00000010145.2 transcript:ENSSSAT00000022402.2 gene_biotype:protein_coding transcript_biotype:protein_coding gene_symbol:fam49bb description:family with sequence similarity 49 member Bb [Source:ZFIN;Acc:ZDB-GENE-040426-2590];primary_assembly:Ssal_v3.1:29:12875988:12887465:-1 gene:ENSSSAG00000010145.2 transcript:ENSSSAT00000022419.2 gene_biotype:protein_coding transcript_biotype:protein_coding gene_symbol:fam49bb description:family with sequence similarity 49 member Bb [Source:ZFIN;primary_assembly:Ssal_v3.1:29:12875988:12887654:-1 gene:ENSSSAG00000010145.2 transcript:ENSSSAT00000022448.2 gene_biotype:protein_coding transcript_biotype:protein_coding gene_symbol:fam49bb description:family with sequence similarity 49 member Bb [Source:ZFIN;primary_assembly:Ssal_v3.1:29:12875988:12887231:-1 gene:ENSSSAG00000010145.2 transcript:ENSSSAT00000022469.2 gene_biotype:protein_coding transcript_biotype:protein_coding gene_symbol:fam49bb description:family with sequence similarity 49 member Bb [Source:ZFIN;primary_assembly:Ssal_v3.1:29:12875988:12887595:-1 gene:ENSSSAG00000010145.2 transcript:ENSSSAT00000163631.1 gene_biotype:protein_coding transcript_biotype:protein_coding gene_symbol:fam49bb description:family with sequence similarity 49 member Bb [Source:ZFIN	2194.72	1948.8	2071.76	1439.57	1532.75	1486.16	2201.34	1840.61	2020.97	1883.04	2336.11	2109.58	1531.87	1856.84	1694.35	2123.61	2285.29	2204.45	1859.63	2002.79	324.431	271.295	1.07698	5	5	4	4	5	4	4	5	4	5	5	5
ENSSSAP00000083936.2;ENSSSAP00000083938.1;ENSSSAP00000182082.1				ENSSSAP00000083936	primary_assembly:Ssal_v3.1:15:101044181:101053805:1 gene:ENSSSAG00000068438.2 transcript:ENSSSAT00000117746.2 gene_biotype:protein_coding transcript_biotype:protein_coding gene_symbol:fam50a description:family with sequence similarity 50 member A [Source:NCBI gene (formerly Entrezgene);Acc:100286488];primary_assembly:Ssal_v3.1:15:101044181:101052566:1 gene:ENSSSAG00000068438.2 transcript:ENSSSAT00000117748.2 gene_biotype:protein_coding transcript_biotype:protein_coding gene_symbol:fam50a description:family with sequence similarity 50 member A [Source:NCBI gene (formerly Entrezgene);Acc:100286488];primary_assembly:Ssal_v3.1:15:101043504:101053805:1 gene:ENSSSAG00000068438.2 transcript:ENSSSAT00000187960.1 gene_biotype:protein_coding transcript_biotype:protein_coding gene_symbol:fam50a description:family with sequence similarity 50 member A [Source:NCBI gene (formerly Entrezgene);Acc:100286488]	fam50a	primary_assembly:Ssal_v3.1:15:101044181:101053805:1 gene:ENSSSAG00000068438.2 transcript:ENSSSAT00000117746.2 gene_biotype:protein_coding transcript_biotype:protein_coding gene_symbol:fam50a description:family with sequence similarity 50 member A [Source:NCBI gene (formerly Entrezgene);Acc:100286488];primary_assembly:Ssal_v3.1:15:101044181:101052566:1 gene:ENSSSAG00000068438.2 transcript:ENSSSAT00000117748.2 gene_biotype:protein_coding transcript_biotype:protein_coding gene_symbol:fam50a description:family with sequence similarity 50 member A [Source:NCBI gene (formerly Entrezgene);primary_assembly:Ssal_v3.1:15:101043504:101053805:1 gene:ENSSSAG00000068438.2 transcript:ENSSSAT00000187960.1 gene_biotype:protein_coding transcript_biotype:protein_coding gene_symbol:fam50a description:family with sequence similarity 50 member A [Source:NCBI gene (formerly Entrezgene)	2334.86	2862.92	2598.89	1926.57	1986.15	1956.36	3424.12	2390.08	2907.1	2811.35	3304.54	3057.94	1463.81	1413.48	1438.65	1615.27	1488.75	1552.01	2487.45	2016.2	485.068	903.956	0.810549	5	4	4	3	6	5	5	5	3	3	3	3
ENSSSAP00000097409.1;ENSSSAP00000137051.1;ENSSSAP00000167633.1				ENSSSAP00000097409	primary_assembly:Ssal_v3.1:13:83835405:83841768:1 gene:ENSSSAG00000073456.2 transcript:ENSSSAT00000131812.2 gene_biotype:protein_coding transcript_biotype:protein_coding;primary_assembly:Ssal_v3.1:4:50911951:50920864:-1 gene:ENSSSAG00000099815.1 transcript:ENSSSAT00000172638.1 gene_biotype:protein_coding transcript_biotype:protein_coding gene_symbol:fam76b description:family with sequence similarity 76 member B [Source:NCBI gene;Acc:335015];primary_assembly:Ssal_v3.1:4:50911951:50920864:-1 gene:ENSSSAG00000099815.1 transcript:ENSSSAT00000179101.1 gene_biotype:protein_coding transcript_biotype:protein_coding gene_symbol:fam76b description:family with sequence similarity 76 member B [Source:NCBI gene;Acc:335015]	fam76b	primary_assembly:Ssal_v3.1:13:83835405:83841768:1 gene:ENSSSAG00000073456.2 transcript:ENSSSAT00000131812.2 gene_biotype:protein_coding transcript_biotype:protein_coding;primary_assembly:Ssal_v3.1:4:50911951:50920864:-1 gene:ENSSSAG00000099815.1 transcript:ENSSSAT00000172638.1 gene_biotype:protein_coding transcript_biotype:protein_coding gene_symbol:fam76b description:family with sequence similarity 76 member B [Source:NCBI gene;Acc:335015];primary_assembly:Ssal_v3.1:4:50911951:50920864:-1 gene:ENSSSAG00000099815.1 transcript:ENSSSAT00000179101.1 gene_biotype:protein_coding transcript_biotype:protein_coding gene_symbol:fam76b description:family with sequence similarity 76 member B [Source:NCBI gene	445.315	340.187	392.751	555.396	900.139	727.767	396.311	438.918	417.614	378.391	822.631	600.511	482.503	593.608	538.056	871.364	587.143	729.253	512.711	622.607	186.659	97.4952	1.21434	1	1	2	3	1	1	1	2	1	2	2	2
ENSSSAP00000134242.1;ENSSSAP00000176965.1				ENSSSAP00000134242	primary_assembly:Ssal_v3.1:27:42569021:42661169:1 gene:ENSSSAG00000084387.1 transcript:ENSSSAT00000203922.1 gene_biotype:protein_coding transcript_biotype:protein_coding gene_symbol:fam91a1 description:family with sequence similarity 91 member A1 [Source:NCBI gene;Acc:393413];primary_assembly:Ssal_v3.1:27:42568792:42705564:1 gene:ENSSSAG00000084387.1 transcript:ENSSSAT00000180216.1 gene_biotype:protein_coding transcript_biotype:protein_coding gene_symbol:fam91a1 description:family with sequence similarity 91 member A1 [Source:NCBI gene;Acc:393413]	fam91a1	primary_assembly:Ssal_v3.1:27:42569021:42661169:1 gene:ENSSSAG00000084387.1 transcript:ENSSSAT00000203922.1 gene_biotype:protein_coding transcript_biotype:protein_coding gene_symbol:fam91a1 description:family with sequence similarity 91 member A1 [Source:NCBI gene;Acc:393413];primary_assembly:Ssal_v3.1:27:42568792:42705564:1 gene:ENSSSAG00000084387.1 transcript:ENSSSAT00000180216.1 gene_biotype:protein_coding transcript_biotype:protein_coding gene_symbol:fam91a1 description:family with sequence similarity 91 member A1 [Source:NCBI gene	2753.15	2915.83	2834.49	2336.49	2781.87	2559.18	2422.63	2461.09	2441.86	2457.83	2669.9	2563.86	2241.52	2124.79	2183.15	2470.93	2340.59	2405.76	2611.84	2384.26	201.544	191.264	0.912865	15	14	13	14	12	12	10	14	12	12	12	13
ENSSSAP00000016878.2				ENSSSAP00000016878	primary_assembly:Ssal_v3.1:9:28468906:28477999:1 gene:ENSSSAG00000008081.2 transcript:ENSSSAT00000017921.2 gene_biotype:protein_coding transcript_biotype:protein_coding gene_symbol:fam98b description:family with sequence similarity 98 member B [Source:ZFIN;Acc:ZDB-GENE-061201-63]	fam98b	primary_assembly:Ssal_v3.1:9:28468906:28477999:1 gene:ENSSSAG00000008081.2 transcript:ENSSSAT00000017921.2 gene_biotype:protein_coding transcript_biotype:protein_coding gene_symbol:fam98b description:family with sequence similarity 98 member B [Source:ZFIN;Acc:ZDB-GENE-061201-63]	1837.81	1099.62	1468.72	933.163	1014.64	973.902	1873.82	1592.74	1733.28	1391.55	1242.48	1317.02	1103.93	893.107	998.52	974.687	1512.71	1243.7	1391.97	1186.41	385.463	166.797	0.852328	3	3	3	3	5	4	3	4	3	2	2	3
ENSSSAP00000003347.1				ENSSSAP00000003347	primary_assembly:Ssal_v3.1:1:34020108:34031959:1 gene:ENSSSAG00000001690.2 transcript:ENSSSAT00000003576.2 gene_biotype:protein_coding transcript_biotype:protein_coding gene_symbol:fam98b description:family with sequence similarity 98 member B [Source:ZFIN;Acc:ZDB-GENE-061201-63]	fam98b	primary_assembly:Ssal_v3.1:1:34020108:34031959:1 gene:ENSSSAG00000001690.2 transcript:ENSSSAT00000003576.2 gene_biotype:protein_coding transcript_biotype:protein_coding gene_symbol:fam98b description:family with sequence similarity 98 member B [Source:ZFIN;Acc:ZDB-GENE-061201-63]	932.24	912.501	922.371	1821.43	3380.83	2601.13	2734.25	2620.44	2677.35	1965.17	2137.15	2051.16	1574.22	712.764	1143.49	2467.62	1043.91	1755.76	2066.95	1650.14	991.967	462.961	0.798345	4	3	4	5	4	4	6	4	3	2	5	4
ENSSSAP00000079228.2;ENSSSAP00000079234.2;ENSSSAP00000079441.2;ENSSSAP00000079721.2;ENSSSAP00000079736.2;ENSSSAP00000079760.1				ENSSSAP00000079228	primary_assembly:Ssal_v3.1:10:54741797:54828625:1 gene:ENSSSAG00000066691.2 transcript:ENSSSAT00000112829.2 gene_biotype:protein_coding transcript_biotype:protein_coding gene_symbol:farp2 description:FERM, RhoGEF and pleckstrin domain protein 2 [Source:ZFIN;Acc:ZDB-GENE-030131-2993];primary_assembly:Ssal_v3.1:10:54733346:54828609:1 gene:ENSSSAG00000066691.2 transcript:ENSSSAT00000112835.2 gene_biotype:protein_coding transcript_biotype:protein_coding gene_symbol:farp2 description:FERM, RhoGEF and pleckstrin domain protein 2 [Source:ZFIN;Acc:ZDB-GENE-030131-2993];primary_assembly:Ssal_v3.1:10:54741797:54829443:1 gene:ENSSSAG00000066691.2 transcript:ENSSSAT00000113054.2 gene_biotype:protein_coding transcript_biotype:protein_coding gene_symbol:farp2 description:FERM, RhoGEF and pleckstrin domain protein 2 [Source:ZFIN;Acc:ZDB-GENE-030131-2993];primary_assembly:Ssal_v3.1:10:54733350:54825739:1 gene:ENSSSAG00000066691.2 transcript:ENSSSAT00000113360.2 gene_biotype:protein_coding transcript_biotype:protein_coding gene_symbol:farp2 description:FERM, RhoGEF and pleckstrin domain protein 2 [Source:ZFIN;Acc:ZDB-GENE-030131-2993];primary_assembly:Ssal_v3.1:10:54733340:54825739:1 gene:ENSSSAG00000066691.2 transcript:ENSSSAT00000113376.2 gene_biotype:protein_coding transcript_biotype:protein_coding gene_symbol:farp2 description:FERM, RhoGEF and pleckstrin domain protein 2 [Source:ZFIN;Acc:ZDB-GENE-030131-2993];primary_assembly:Ssal_v3.1:10:54741797:54828625:1 gene:ENSSSAG00000066691.2 transcript:ENSSSAT00000113402.2 gene_biotype:protein_coding transcript_biotype:protein_coding gene_symbol:farp2 description:FERM, RhoGEF and pleckstrin domain protein 2 [Source:ZFIN;Acc:ZDB-GENE-030131-2993]	farp2	primary_assembly:Ssal_v3.1:10:54741797:54828625:1 gene:ENSSSAG00000066691.2 transcript:ENSSSAT00000112829.2 gene_biotype:protein_coding transcript_biotype:protein_coding gene_symbol:farp2 description:FERM, RhoGEF and pleckstrin domain protein 2 [Source:ZFIN;Acc:ZDB-GENE-030131-2993];primary_assembly:Ssal_v3.1:10:54733346:54828609:1 gene:ENSSSAG00000066691.2 transcript:ENSSSAT00000112835.2 gene_biotype:protein_coding transcript_biotype:protein_coding gene_symbol:farp2 description:FERM, RhoGEF and pleckstrin domain protein 2 [Source:ZFIN;primary_assembly:Ssal_v3.1:10:54741797:54829443:1 gene:ENSSSAG00000066691.2 transcript:ENSSSAT00000113054.2 gene_biotype:protein_coding transcript_biotype:protein_coding gene_symbol:farp2 description:FERM, RhoGEF and pleckstrin domain protein 2 [Source:ZFIN;primary_assembly:Ssal_v3.1:10:54733350:54825739:1 gene:ENSSSAG00000066691.2 transcript:ENSSSAT00000113360.2 gene_biotype:protein_coding transcript_biotype:protein_coding gene_symbol:farp2 description:FERM, RhoGEF and pleckstrin domain protein 2 [Source:ZFIN;primary_assembly:Ssal_v3.1:10:54733340:54825739:1 gene:ENSSSAG00000066691.2 transcript:ENSSSAT00000113376.2 gene_biotype:protein_coding transcript_biotype:protein_coding gene_symbol:farp2 description:FERM, RhoGEF and pleckstrin domain protein 2 [Source:ZFIN;primary_assembly:Ssal_v3.1:10:54741797:54828625:1 gene:ENSSSAG00000066691.2 transcript:ENSSSAT00000113402.2 gene_biotype:protein_coding transcript_biotype:protein_coding gene_symbol:farp2 description:FERM, RhoGEF and pleckstrin domain protein 2 [Source:ZFIN	331.188	479.908	405.548	342.795	731.457	537.126	364.309	494.058	429.184	461.612	683.027	572.32	549.543	476.426	512.985	662.124	419.725	540.924	457.286	542.076	70.1461	29.6842	1.18542	1	1	1	2	1	1	1	2	2	1	2	1
ENSSSAP00000129833.1				ENSSSAP00000129833	primary_assembly:Ssal_v3.1:3:67799090:67808410:-1 gene:ENSSSAG00000043215.2 transcript:ENSSSAT00000250255.1 gene_biotype:protein_coding transcript_biotype:protein_coding gene_symbol:farsa description:phenylalanyl-tRNA synthetase subunit alpha [Source:NCBI gene;Acc:692329]	farsa	primary_assembly:Ssal_v3.1:3:67799090:67808410:-1 gene:ENSSSAG00000043215.2 transcript:ENSSSAT00000250255.1 gene_biotype:protein_coding transcript_biotype:protein_coding gene_symbol:farsa description:phenylalanyl-tRNA synthetase subunit alpha [Source:NCBI gene;Acc:692329]	8753.43	8287.7	8520.56	8784.35	8294.75	8539.55	9243.91	9671.17	9457.54	9150.6	9329.44	9240.02	7166.5	8375.98	7771.24	8675.69	7692.36	8184.03	8839.22	8398.43	535.565	757.498	0.950133	24	25	23	21	21	22	22	20	21	20	23	21
ENSSSAP00000063808.2				ENSSSAP00000063808	primary_assembly:Ssal_v3.1:9:140196581:140208846:1 gene:ENSSSAG00000057206.2 transcript:ENSSSAT00000094345.2 gene_biotype:protein_coding transcript_biotype:protein_coding gene_symbol:farsb description:phenylalanyl-tRNA synthetase subunit beta [Source:ZFIN;Acc:ZDB-GENE-021206-2]	farsb	primary_assembly:Ssal_v3.1:9:140196581:140208846:1 gene:ENSSSAG00000057206.2 transcript:ENSSSAT00000094345.2 gene_biotype:protein_coding transcript_biotype:protein_coding gene_symbol:farsb description:phenylalanyl-tRNA synthetase subunit beta [Source:ZFIN;Acc:ZDB-GENE-021206-2]	14306.3	12102.9	13204.6	16466.3	14011.2	15238.7	13295.2	14845.6	14070.4	13194.8	12822.7	13008.8	11981.6	11700.6	11841.1	11214.2	12419.3	11816.8	14171.2	12222.2	1020.8	681.268	0.862466	35	34	31	31	32	30	33	29	32	30	31	32
ENSSSAP00000143564.1				ENSSSAP00000143564	primary_assembly:Ssal_v3.1:1:91723381:91764503:-1 gene:ENSSSAG00000001887.2 transcript:ENSSSAT00000232912.1 gene_biotype:protein_coding transcript_biotype:protein_coding gene_symbol:fasn description:fatty acid synthase [Source:ZFIN;Acc:ZDB-GENE-030131-7802]	fasn	primary_assembly:Ssal_v3.1:1:91723381:91764503:-1 gene:ENSSSAG00000001887.2 transcript:ENSSSAT00000232912.1 gene_biotype:protein_coding transcript_biotype:protein_coding gene_symbol:fasn description:fatty acid synthase [Source:ZFIN;Acc:ZDB-GENE-030131-7802]	7264.69	8152.75	7708.72	6252.46	6949.08	6600.77	6602.58	7145.78	6874.18	6926.47	7314.86	7120.67	6842.71	7364.23	7103.47	7471.16	7836.18	7653.67	7061.22	7292.6	577.17	312.815	1.03277	36	37	38	38	42	37	37	37	38	41	38	39
ENSSSAP00000082598.2				ENSSSAP00000082598	primary_assembly:Ssal_v3.1:28:16719065:16748257:-1 gene:ENSSSAG00000046776.2 transcript:ENSSSAT00000116337.2 gene_biotype:protein_coding transcript_biotype:protein_coding gene_symbol:fasn description:fatty acid synthase [Source:ZFIN;Acc:ZDB-GENE-030131-7802]	fasn	primary_assembly:Ssal_v3.1:28:16719065:16748257:-1 gene:ENSSSAG00000046776.2 transcript:ENSSSAT00000116337.2 gene_biotype:protein_coding transcript_biotype:protein_coding gene_symbol:fasn description:fatty acid synthase [Source:ZFIN;Acc:ZDB-GENE-030131-7802]	19450.7	19123.8	19287.3	21234.4	20654.9	20944.7	18541.7	19318.2	18929.9	18008.7	16951	17479.9	14481.9	18154.8	16318.3	17188.1	15655.8	16421.9	19720.6	16740	1075	642.79	0.84886	121	115	112	116	111	112	111	116	113	109	116	116
ENSSSAP00000060442.2;ENSSSAP00000060465.2;ENSSSAP00000060492.2;ENSSSAP00000060508.2;ENSSSAP00000060522.2;ENSSSAP00000061486.2;ENSSSAP00000061515.2;ENSSSAP00000061556.2;ENSSSAP00000061613.2;ENSSSAP00000061762.2				ENSSSAP00000060442	primary_assembly:Ssal_v3.1:4:22589440:22683130:-1 gene:ENSSSAG00000042024.2 transcript:ENSSSAT00000090295.2 gene_biotype:protein_coding transcript_biotype:protein_coding gene_symbol:fat1a description:FAT atypical cadherin 1a [Source:ZFIN;Acc:ZDB-GENE-050425-1];primary_assembly:Ssal_v3.1:4:22589440:22683130:-1 gene:ENSSSAG00000042024.2 transcript:ENSSSAT00000090320.2 gene_biotype:protein_coding transcript_biotype:protein_coding gene_symbol:fat1a description:FAT atypical cadherin 1a [Source:ZFIN;Acc:ZDB-GENE-050425-1];primary_assembly:Ssal_v3.1:4:22589440:22683130:-1 gene:ENSSSAG00000042024.2 transcript:ENSSSAT00000090351.2 gene_biotype:protein_coding transcript_biotype:protein_coding gene_symbol:fat1a description:FAT atypical cadherin 1a [Source:ZFIN;Acc:ZDB-GENE-050425-1];primary_assembly:Ssal_v3.1:4:22589451:22682073:-1 gene:ENSSSAG00000042024.2 transcript:ENSSSAT00000090370.2 gene_biotype:protein_coding transcript_biotype:protein_coding gene_symbol:fat1a description:FAT atypical cadherin 1a [Source:ZFIN;Acc:ZDB-GENE-050425-1];primary_assembly:Ssal_v3.1:4:22590501:22679514:-1 gene:ENSSSAG00000042024.2 transcript:ENSSSAT00000090385.2 gene_biotype:protein_coding transcript_biotype:protein_coding gene_symbol:fat1a description:FAT atypical cadherin 1a [Source:ZFIN;Acc:ZDB-GENE-050425-1];primary_assembly:Ssal_v3.1:4:22590501:22679880:-1 gene:ENSSSAG00000042024.2 transcript:ENSSSAT00000091447.2 gene_biotype:protein_coding transcript_biotype:protein_coding gene_symbol:fat1a description:FAT atypical cadherin 1a [Source:ZFIN;Acc:ZDB-GENE-050425-1];primary_assembly:Ssal_v3.1:4:22590501:22683130:-1 gene:ENSSSAG00000042024.2 transcript:ENSSSAT00000091491.2 gene_biotype:protein_coding transcript_biotype:protein_coding gene_symbol:fat1a description:FAT atypical cadherin 1a [Source:ZFIN;Acc:ZDB-GENE-050425-1];primary_assembly:Ssal_v3.1:4:22590501:22683130:-1 gene:ENSSSAG00000042024.2 transcript:ENSSSAT00000091545.2 gene_biotype:protein_coding transcript_biotype:protein_coding gene_symbol:fat1a description:FAT atypical cadherin 1a [Source:ZFIN;Acc:ZDB-GENE-050425-1];primary_assembly:Ssal_v3.1:4:22590187:22681924:-1 gene:ENSSSAG00000042024.2 transcript:ENSSSAT00000091602.2 gene_biotype:protein_coding transcript_biotype:protein_coding gene_symbol:fat1a description:FAT atypical cadherin 1a [Source:ZFIN;Acc:ZDB-GENE-050425-1];primary_assembly:Ssal_v3.1:4:22590501:22683130:-1 gene:ENSSSAG00000042024.2 transcript:ENSSSAT00000091759.2 gene_biotype:protein_coding transcript_biotype:protein_coding gene_symbol:fat1a description:FAT atypical cadherin 1a [Source:ZFIN;Acc:ZDB-GENE-050425-1]	fat1a	primary_assembly:Ssal_v3.1:4:22589440:22683130:-1 gene:ENSSSAG00000042024.2 transcript:ENSSSAT00000090295.2 gene_biotype:protein_coding transcript_biotype:protein_coding gene_symbol:fat1a description:FAT atypical cadherin 1a [Source:ZFIN;Acc:ZDB-GENE-050425-1];primary_assembly:Ssal_v3.1:4:22589440:22683130:-1 gene:ENSSSAG00000042024.2 transcript:ENSSSAT00000090320.2 gene_biotype:protein_coding transcript_biotype:protein_coding gene_symbol:fat1a description:FAT atypical cadherin 1a [Source:ZFIN;primary_assembly:Ssal_v3.1:4:22589440:22683130:-1 gene:ENSSSAG00000042024.2 transcript:ENSSSAT00000090351.2 gene_biotype:protein_coding transcript_biotype:protein_coding gene_symbol:fat1a description:FAT atypical cadherin 1a [Source:ZFIN;primary_assembly:Ssal_v3.1:4:22589451:22682073:-1 gene:ENSSSAG00000042024.2 transcript:ENSSSAT00000090370.2 gene_biotype:protein_coding transcript_biotype:protein_coding gene_symbol:fat1a description:FAT atypical cadherin 1a [Source:ZFIN;primary_assembly:Ssal_v3.1:4:22590501:22679514:-1 gene:ENSSSAG00000042024.2 transcript:ENSSSAT00000090385.2 gene_biotype:protein_coding transcript_biotype:protein_coding gene_symbol:fat1a description:FAT atypical cadherin 1a [Source:ZFIN;primary_assembly:Ssal_v3.1:4:22590501:22679880:-1 gene:ENSSSAG00000042024.2 transcript:ENSSSAT00000091447.2 gene_biotype:protein_coding transcript_biotype:protein_coding gene_symbol:fat1a description:FAT atypical cadherin 1a [Source:ZFIN;primary_assembly:Ssal_v3.1:4:22590501:22683130:-1 gene:ENSSSAG00000042024.2 transcript:ENSSSAT00000091491.2 gene_biotype:protein_coding transcript_biotype:protein_coding gene_symbol:fat1a description:FAT atypical cadherin 1a [Source:ZFIN;primary_assembly:Ssal_v3.1:4:22590501:22683130:-1 gene:ENSSSAG00000042024.2 transcript:ENSSSAT00000091545.2 gene_biotype:protein_coding transcript_biotype:protein_coding gene_symbol:fat1a description:FAT atypical cadherin 1a [Source:ZFIN;primary_assembly:Ssal_v3.1:4:22590187:22681924:-1 gene:ENSSSAG00000042024.2 transcript:ENSSSAT00000091602.2 gene_biotype:protein_coding transcript_biotype:protein_coding gene_symbol:fat1a description:FAT atypical cadherin 1a [Source:ZFIN;primary_assembly:Ssal_v3.1:4:22590501:22683130:-1 gene:ENSSSAG00000042024.2 transcript:ENSSSAT00000091759.2 gene_biotype:protein_coding transcript_biotype:protein_coding gene_symbol:fat1a description:FAT atypical cadherin 1a [Source:ZFIN	1980.64	1996.04	1988.34	2819.68	1909.17	2364.42	1725.18	1620.78	1672.98	727.493	2317.99	1522.74	1245.24	1546.75	1395.99	946.685	1164.96	1055.82	2008.58	1324.85	346.165	241.451	0.659595	3	4	6	5	5	7	2	7	2	5	1	3
ENSSSAP00000061968.2;ENSSSAP00000079872.1;ENSSSAP00000079877.1;ENSSSAP00000079897.2;ENSSSAP00000127288.1;ENSSSAP00000129080.1;ENSSSAP00000131140.1;ENSSSAP00000150926.1				ENSSSAP00000061968	primary_assembly:Ssal_v3.1:11:90296434:90307178:-1 gene:ENSSSAG00000056557.2 transcript:ENSSSAT00000091983.2 gene_biotype:protein_coding transcript_biotype:protein_coding gene_symbol:faub description:FAU ubiquitin like and ribosomal protein S30 fusion b [Source:NCBI gene (formerly Entrezgene);Acc:100195567];primary_assembly:Ssal_v3.1:15:53294880:53296267:-1 gene:ENSSSAG00000066906.2 transcript:ENSSSAT00000113519.2 gene_biotype:protein_coding transcript_biotype:protein_coding gene_symbol:faua description:FAU ubiquitin like and ribosomal protein S30 fusion a [Source:ZFIN;Acc:ZDB-GENE-040426-1700];primary_assembly:Ssal_v3.1:15:53294880:53296267:-1 gene:ENSSSAG00000066906.2 transcript:ENSSSAT00000113524.2 gene_biotype:protein_coding transcript_biotype:protein_coding gene_symbol:faua description:FAU ubiquitin like and ribosomal protein S30 fusion a [Source:ZFIN;Acc:ZDB-GENE-040426-1700];primary_assembly:Ssal_v3.1:15:53294880:53296961:-1 gene:ENSSSAG00000066906.2 transcript:ENSSSAT00000113544.2 gene_biotype:protein_coding transcript_biotype:protein_coding gene_symbol:faua description:FAU ubiquitin like and ribosomal protein S30 fusion a [Source:ZFIN;Acc:ZDB-GENE-040426-1700];primary_assembly:Ssal_v3.1:15:53294880:53296959:-1 gene:ENSSSAG00000066906.2 transcript:ENSSSAT00000196619.1 gene_biotype:protein_coding transcript_biotype:protein_coding gene_symbol:faua description:FAU ubiquitin like and ribosomal protein S30 fusion a [Source:ZFIN;Acc:ZDB-GENE-040426-1700];primary_assembly:Ssal_v3.1:11:90296434:90307464:-1 gene:ENSSSAG00000056557.2 transcript:ENSSSAT00000159518.1 gene_biotype:protein_coding transcript_biotype:protein_coding gene_symbol:faub description:FAU ubiquitin like and ribosomal protein S30 fusion b [Source:NCBI gene (formerly Entrezgene);Acc:100195567];primary_assembly:Ssal_v3.1:11:90296434:90298818:-1 gene:ENSSSAG00000056557.2 transcript:ENSSSAT00000251963.1 gene_biotype:protein_coding transcript_biotype:protein_coding gene_symbol:faub description:FAU ubiquitin like and ribosomal protein S30 fusion b [Source:NCBI gene (formerly Entrezgene);Acc:100195567];primary_assembly:Ssal_v3.1:11:90296434:90307904:-1 gene:ENSSSAG00000056557.2 transcript:ENSSSAT00000185251.1 gene_biotype:protein_coding transcript_biotype:protein_coding gene_symbol:faub description:FAU ubiquitin like and ribosomal protein S30 fusion b [Source:NCBI gene (formerly Entrezgene);Acc:100195567]	faub	primary_assembly:Ssal_v3.1:11:90296434:90307178:-1 gene:ENSSSAG00000056557.2 transcript:ENSSSAT00000091983.2 gene_biotype:protein_coding transcript_biotype:protein_coding gene_symbol:faub description:FAU ubiquitin like and ribosomal protein S30 fusion b [Source:NCBI gene (formerly Entrezgene);Acc:100195567];primary_assembly:Ssal_v3.1:15:53294880:53296267:-1 gene:ENSSSAG00000066906.2 transcript:ENSSSAT00000113519.2 gene_biotype:protein_coding transcript_biotype:protein_coding gene_symbol:faua description:FAU ubiquitin like and ribosomal protein S30 fusion a [Source:ZFIN;Acc:ZDB-GENE-040426-1700];primary_assembly:Ssal_v3.1:15:53294880:53296267:-1 gene:ENSSSAG00000066906.2 transcript:ENSSSAT00000113524.2 gene_biotype:protein_coding transcript_biotype:protein_coding gene_symbol:faua description:FAU ubiquitin like and ribosomal protein S30 fusion a [Source:ZFIN;primary_assembly:Ssal_v3.1:15:53294880:53296961:-1 gene:ENSSSAG00000066906.2 transcript:ENSSSAT00000113544.2 gene_biotype:protein_coding transcript_biotype:protein_coding gene_symbol:faua description:FAU ubiquitin like and ribosomal protein S30 fusion a [Source:ZFIN;primary_assembly:Ssal_v3.1:15:53294880:53296959:-1 gene:ENSSSAG00000066906.2 transcript:ENSSSAT00000196619.1 gene_biotype:protein_coding transcript_biotype:protein_coding gene_symbol:faua description:FAU ubiquitin like and ribosomal protein S30 fusion a [Source:ZFIN;primary_assembly:Ssal_v3.1:11:90296434:90307464:-1 gene:ENSSSAG00000056557.2 transcript:ENSSSAT00000159518.1 gene_biotype:protein_coding transcript_biotype:protein_coding gene_symbol:faub description:FAU ubiquitin like and ribosomal protein S30 fusion b [Source:NCBI gene (formerly Entrezgene);primary_assembly:Ssal_v3.1:11:90296434:90298818:-1 gene:ENSSSAG00000056557.2 transcript:ENSSSAT00000251963.1 gene_biotype:protein_coding transcript_biotype:protein_coding gene_symbol:faub description:FAU ubiquitin like and ribosomal protein S30 fusion b [Source:NCBI gene (formerly Entrezgene);primary_assembly:Ssal_v3.1:11:90296434:90307904:-1 gene:ENSSSAG00000056557.2 transcript:ENSSSAT00000185251.1 gene_biotype:protein_coding transcript_biotype:protein_coding gene_symbol:faub description:FAU ubiquitin like and ribosomal protein S30 fusion b [Source:NCBI gene (formerly Entrezgene)	8153.47	8908.53	8531	9421.22	8510.14	8965.68	10486	10618	10552	9731.3	9607.33	9669.31	9139.58	8995.4	9067.49	8976.98	9089.06	9033.02	9349.55	9256.61	1063.77	357.828	0.990059	4	7	4	4	5	4	4	6	5	4	3	4
ENSSSAP00000042694.2;ENSSSAP00000042711.1;ENSSSAP00000042724.1;ENSSSAP00000055397.2;ENSSSAP00000055416.2;ENSSSAP00000160119.1				ENSSSAP00000042694	primary_assembly:Ssal_v3.1:2:26634654:26638625:1 gene:ENSSSAG00000045687.2 transcript:ENSSSAT00000069212.2 gene_biotype:protein_coding transcript_biotype:protein_coding gene_symbol:fbl description:fibrillarin [Source:ZFIN;Acc:ZDB-GENE-040426-1936];primary_assembly:Ssal_v3.1:2:26634550:26638898:1 gene:ENSSSAG00000045687.2 transcript:ENSSSAT00000069231.2 gene_biotype:protein_coding transcript_biotype:protein_coding gene_symbol:fbl description:fibrillarin [Source:ZFIN;Acc:ZDB-GENE-040426-1936];primary_assembly:Ssal_v3.1:2:26635171:26638644:1 gene:ENSSSAG00000045687.2 transcript:ENSSSAT00000069244.2 gene_biotype:protein_coding transcript_biotype:protein_coding gene_symbol:fbl description:fibrillarin [Source:ZFIN;Acc:ZDB-GENE-040426-1936];primary_assembly:Ssal_v3.1:5:67535864:67539756:-1 gene:ENSSSAG00000053658.2 transcript:ENSSSAT00000084967.2 gene_biotype:protein_coding transcript_biotype:protein_coding gene_symbol:fbl description:fibrillarin [Source:ZFIN;Acc:ZDB-GENE-040426-1936];primary_assembly:Ssal_v3.1:5:67535864:67539756:-1 gene:ENSSSAG00000053658.2 transcript:ENSSSAT00000084987.2 gene_biotype:protein_coding transcript_biotype:protein_coding gene_symbol:fbl description:fibrillarin [Source:ZFIN;Acc:ZDB-GENE-040426-1936];primary_assembly:Ssal_v3.1:2:26634550:26638898:1 gene:ENSSSAG00000045687.2 transcript:ENSSSAT00000222715.1 gene_biotype:protein_coding transcript_biotype:protein_coding gene_symbol:fbl description:fibrillarin [Source:ZFIN;Acc:ZDB-GENE-040426-1936]	fbl	primary_assembly:Ssal_v3.1:2:26634654:26638625:1 gene:ENSSSAG00000045687.2 transcript:ENSSSAT00000069212.2 gene_biotype:protein_coding transcript_biotype:protein_coding gene_symbol:fbl description:fibrillarin [Source:ZFIN;Acc:ZDB-GENE-040426-1936];primary_assembly:Ssal_v3.1:2:26634550:26638898:1 gene:ENSSSAG00000045687.2 transcript:ENSSSAT00000069231.2 gene_biotype:protein_coding transcript_biotype:protein_coding gene_symbol:fbl description:fibrillarin [Source:ZFIN;primary_assembly:Ssal_v3.1:2:26635171:26638644:1 gene:ENSSSAG00000045687.2 transcript:ENSSSAT00000069244.2 gene_biotype:protein_coding transcript_biotype:protein_coding gene_symbol:fbl description:fibrillarin [Source:ZFIN;primary_assembly:Ssal_v3.1:5:67535864:67539756:-1 gene:ENSSSAG00000053658.2 transcript:ENSSSAT00000084967.2 gene_biotype:protein_coding transcript_biotype:protein_coding gene_symbol:fbl description:fibrillarin [Source:ZFIN;primary_assembly:Ssal_v3.1:5:67535864:67539756:-1 gene:ENSSSAG00000053658.2 transcript:ENSSSAT00000084987.2 gene_biotype:protein_coding transcript_biotype:protein_coding gene_symbol:fbl description:fibrillarin [Source:ZFIN;primary_assembly:Ssal_v3.1:2:26634550:26638898:1 gene:ENSSSAG00000045687.2 transcript:ENSSSAT00000222715.1 gene_biotype:protein_coding transcript_biotype:protein_coding gene_symbol:fbl description:fibrillarin [Source:ZFIN	19068.2	19002.1	19035.2	26202.7	24408.1	25305.4	28571.9	27339.9	27955.9	29641.4	30405.8	30023.6	26233.7	24718.2	25476	21430.7	29417.8	25424.2	24098.8	26974.6	4581.15	2640.64	1.11933	24	25	22	23	23	24	22	21	21	20	21	22
ENSSSAP00000118013.2;ENSSSAP00000137497.1				ENSSSAP00000118013	primary_assembly:Ssal_v3.1:12:53518071:53523764:-1 gene:ENSSSAG00000080643.2 transcript:ENSSSAT00000153244.2 gene_biotype:protein_coding transcript_biotype:protein_coding gene_symbol:fblim1 description:filamin binding LIM protein 1 [Source:ZFIN;Acc:ZDB-GENE-061013-662];primary_assembly:Ssal_v3.1:12:53518071:53530379:-1 gene:ENSSSAG00000080643.2 transcript:ENSSSAT00000181451.1 gene_biotype:protein_coding transcript_biotype:protein_coding gene_symbol:fblim1 description:filamin binding LIM protein 1 [Source:ZFIN;Acc:ZDB-GENE-061013-662]	fblim1	primary_assembly:Ssal_v3.1:12:53518071:53523764:-1 gene:ENSSSAG00000080643.2 transcript:ENSSSAT00000153244.2 gene_biotype:protein_coding transcript_biotype:protein_coding gene_symbol:fblim1 description:filamin binding LIM protein 1 [Source:ZFIN;Acc:ZDB-GENE-061013-662];primary_assembly:Ssal_v3.1:12:53518071:53530379:-1 gene:ENSSSAG00000080643.2 transcript:ENSSSAT00000181451.1 gene_biotype:protein_coding transcript_biotype:protein_coding gene_symbol:fblim1 description:filamin binding LIM protein 1 [Source:ZFIN	12185.4	11367.2	11776.3	11505.6	13107.6	12306.6	12701.6	10634.4	11668	13027.5	15498.3	14262.9	8933.27	11381.3	10157.3	12562.1	12558.2	12560.1	11917	12326.8	341.75	2062.72	1.03439	20	22	20	20	19	20	20	20	20	20	20	20
ENSSSAP00000136193.1				ENSSSAP00000136193	primary_assembly:Ssal_v3.1:22:41986687:41995625:1 gene:ENSSSAG00000084274.1 transcript:ENSSSAT00000210802.1 gene_biotype:protein_coding transcript_biotype:protein_coding gene_symbol:fblim1 description:filamin binding LIM protein 1 [Source:ZFIN;Acc:ZDB-GENE-061013-662]	fblim1	primary_assembly:Ssal_v3.1:22:41986687:41995625:1 gene:ENSSSAG00000084274.1 transcript:ENSSSAT00000210802.1 gene_biotype:protein_coding transcript_biotype:protein_coding gene_symbol:fblim1 description:filamin binding LIM protein 1 [Source:ZFIN;Acc:ZDB-GENE-061013-662]	2825.59	2862.53	2844.06	2996.73	2917.96	2957.34	1424.81	2660.04	2042.42	2546.07	2966.84	2756.45	3243.2	2696.7	2969.95	1272.73	2583.6	1928.17	2614.61	2551.52	498.754	550.295	0.975872	3	3	3	3	2	3	3	3	3	3	2	3
ENSSSAP00000074565.2				ENSSSAP00000074565	primary_assembly:Ssal_v3.1:23:35548986:35593242:-1 gene:ENSSSAG00000064681.2 transcript:ENSSSAT00000107922.2 gene_biotype:protein_coding transcript_biotype:protein_coding gene_symbol:fbln1 description:fibulin 1 [Source:NCBI gene;Acc:30240]	fbln1	primary_assembly:Ssal_v3.1:23:35548986:35593242:-1 gene:ENSSSAG00000064681.2 transcript:ENSSSAT00000107922.2 gene_biotype:protein_coding transcript_biotype:protein_coding gene_symbol:fbln1 description:fibulin 1 [Source:NCBI gene;Acc:30240]	358.061	805.557	581.809	1286.53	473.527	880.03	1443.22	1354.26	1398.74	1020.85	731.783	876.318	1514.92	1500.29	1507.61	1452.45	1517.98	1485.22	953.527	1289.71	413.395	358.187	1.35257	1	2	3	2	3	3	2	1	3	3	3	3
ENSSSAP00000074553.2				ENSSSAP00000074553	primary_assembly:Ssal_v3.1:23:35548986:35593242:-1 gene:ENSSSAG00000064681.2 transcript:ENSSSAT00000107909.2 gene_biotype:protein_coding transcript_biotype:protein_coding gene_symbol:fbln1 description:fibulin 1 [Source:NCBI gene;Acc:30240]	fbln1	primary_assembly:Ssal_v3.1:23:35548986:35593242:-1 gene:ENSSSAG00000064681.2 transcript:ENSSSAT00000107909.2 gene_biotype:protein_coding transcript_biotype:protein_coding gene_symbol:fbln1 description:fibulin 1 [Source:NCBI gene;Acc:30240]	5897.19	5641.24	5769.22	5941.91	6131.92	6036.91	4546.69	5767.91	5157.3	5850.42	6199.18	6024.8	5713.04	5553.13	5633.08	5607.71	5593.74	5600.72	5654.48	5752.87	450.894	236.055	1.0174	19	18	23	24	22	22	22	22	24	22	21	21
ENSSSAP00000018273.2;ENSSSAP00000018344.2;ENSSSAP00000018424.2				ENSSSAP00000018273	primary_assembly:Ssal_v3.1:10:79883382:79935132:1 gene:ENSSSAG00000007086.2 transcript:ENSSSAT00000019436.2 gene_biotype:protein_coding transcript_biotype:protein_coding gene_symbol:fbln1 description:fibulin 1 [Source:NCBI gene;Acc:30240];primary_assembly:Ssal_v3.1:10:79893383:79935132:1 gene:ENSSSAG00000007086.2 transcript:ENSSSAT00000019511.2 gene_biotype:protein_coding transcript_biotype:protein_coding gene_symbol:fbln1 description:fibulin 1 [Source:NCBI gene;Acc:30240];primary_assembly:Ssal_v3.1:10:79893457:79935132:1 gene:ENSSSAG00000007086.2 transcript:ENSSSAT00000019605.2 gene_biotype:protein_coding transcript_biotype:protein_coding gene_symbol:fbln1 description:fibulin 1 [Source:NCBI gene;Acc:30240]	fbln1	primary_assembly:Ssal_v3.1:10:79883382:79935132:1 gene:ENSSSAG00000007086.2 transcript:ENSSSAT00000019436.2 gene_biotype:protein_coding transcript_biotype:protein_coding gene_symbol:fbln1 description:fibulin 1 [Source:NCBI gene;Acc:30240];primary_assembly:Ssal_v3.1:10:79893383:79935132:1 gene:ENSSSAG00000007086.2 transcript:ENSSSAT00000019511.2 gene_biotype:protein_coding transcript_biotype:protein_coding gene_symbol:fbln1 description:fibulin 1 [Source:NCBI gene;primary_assembly:Ssal_v3.1:10:79893457:79935132:1 gene:ENSSSAG00000007086.2 transcript:ENSSSAT00000019605.2 gene_biotype:protein_coding transcript_biotype:protein_coding gene_symbol:fbln1 description:fibulin 1 [Source:NCBI gene	2623.29	2697.67	2660.48	2544.53	2508.22	2526.38	2558.2	2532.39	2545.29	2419.58	2512.2	2465.89	2352.94	2166.09	2259.51	2404.98	2376.45	2390.72	2577.38	2372.04	72.582	104.447	0.920328	11	12	11	11	14	9	11	14	13	8	12	8
ENSSSAP00000128013.1;ENSSSAP00000133301.1;ENSSSAP00000150732.1;ENSSSAP00000161080.1				ENSSSAP00000128013	primary_assembly:Ssal_v3.1:15:11418368:11433904:-1 gene:ENSSSAG00000095867.1 transcript:ENSSSAT00000206477.1 gene_biotype:protein_coding transcript_biotype:protein_coding gene_symbol:fbp1a description:fructose-1,6-bisphosphatase 1a [Source:ZFIN;Acc:ZDB-GENE-030131-7171];primary_assembly:Ssal_v3.1:15:11418368:11433904:-1 gene:ENSSSAG00000095867.1 transcript:ENSSSAT00000174819.1 gene_biotype:protein_coding transcript_biotype:protein_coding gene_symbol:fbp1a description:fructose-1,6-bisphosphatase 1a [Source:ZFIN;Acc:ZDB-GENE-030131-7171];primary_assembly:Ssal_v3.1:15:11418368:11433904:-1 gene:ENSSSAG00000095867.1 transcript:ENSSSAT00000235756.1 gene_biotype:protein_coding transcript_biotype:protein_coding gene_symbol:fbp1a description:fructose-1,6-bisphosphatase 1a [Source:ZFIN;Acc:ZDB-GENE-030131-7171];primary_assembly:Ssal_v3.1:15:11418368:11433904:-1 gene:ENSSSAG00000095867.1 transcript:ENSSSAT00000250026.1 gene_biotype:protein_coding transcript_biotype:protein_coding gene_symbol:fbp1a description:fructose-1,6-bisphosphatase 1a [Source:ZFIN;Acc:ZDB-GENE-030131-7171]	fbp1a	primary_assembly:Ssal_v3.1:15:11418368:11433904:-1 gene:ENSSSAG00000095867.1 transcript:ENSSSAT00000206477.1 gene_biotype:protein_coding transcript_biotype:protein_coding gene_symbol:fbp1a description:fructose-1,6-bisphosphatase 1a [Source:ZFIN;Acc:ZDB-GENE-030131-7171];primary_assembly:Ssal_v3.1:15:11418368:11433904:-1 gene:ENSSSAG00000095867.1 transcript:ENSSSAT00000174819.1 gene_biotype:protein_coding transcript_biotype:protein_coding gene_symbol:fbp1a description:fructose-1,6-bisphosphatase 1a [Source:ZFIN;primary_assembly:Ssal_v3.1:15:11418368:11433904:-1 gene:ENSSSAG00000095867.1 transcript:ENSSSAT00000235756.1 gene_biotype:protein_coding transcript_biotype:protein_coding gene_symbol:fbp1a description:fructose-1,6-bisphosphatase 1a [Source:ZFIN;primary_assembly:Ssal_v3.1:15:11418368:11433904:-1 gene:ENSSSAG00000095867.1 transcript:ENSSSAT00000250026.1 gene_biotype:protein_coding transcript_biotype:protein_coding gene_symbol:fbp1a description:fructose-1,6-bisphosphatase 1a [Source:ZFIN	5155.88	2925.76	4040.82	2324.36	4917	3620.68	4866.68	5144.27	5005.47	5860.8	4915.56	5388.18	4275.4	4940.88	4608.14	4579.47	4628.75	4604.11	4222.32	4866.81	710.015	451.526	1.15264	10	9	8	12	8	7	8	8	9	8	12	10
ENSSSAP00000156173.1				ENSSSAP00000156173	primary_assembly:Ssal_v3.1:11:30715428:30720929:1 gene:ENSSSAG00000083137.1 transcript:ENSSSAT00000202071.1 gene_biotype:protein_coding transcript_biotype:protein_coding gene_symbol:fbxo22 description:F-box protein 22 [Source:ZFIN;Acc:ZDB-GENE-040724-68]	fbxo22	primary_assembly:Ssal_v3.1:11:30715428:30720929:1 gene:ENSSSAG00000083137.1 transcript:ENSSSAT00000202071.1 gene_biotype:protein_coding transcript_biotype:protein_coding gene_symbol:fbxo22 description:F-box protein 22 [Source:ZFIN;Acc:ZDB-GENE-040724-68]	960.087	2629.37	1794.73	987.165	663.596	825.381	638.097	601.418	619.757	629.165	927.453	778.309	768.328	949.561	858.945	1117.82	1359.69	1238.75	1079.95	958.668	627.491	245.887	0.887693	1	1	2	1	1	1	1	2	2	2	2	3
ENSSSAP00000153897.1				ENSSSAP00000153897	primary_assembly:Ssal_v3.1:18:16127671:16132974:-1 gene:ENSSSAG00000091948.1 transcript:ENSSSAT00000196849.1 gene_biotype:protein_coding transcript_biotype:protein_coding gene_symbol:fbxo28 description:F-box protein 28 [Source:ZFIN;Acc:ZDB-GENE-030131-4665]	fbxo28	primary_assembly:Ssal_v3.1:18:16127671:16132974:-1 gene:ENSSSAG00000091948.1 transcript:ENSSSAT00000196849.1 gene_biotype:protein_coding transcript_biotype:protein_coding gene_symbol:fbxo28 description:F-box protein 28 [Source:ZFIN;Acc:ZDB-GENE-030131-4665]	217.28	204.213	210.747	1554.88	459.82	1007.35	1223.93	256.122	740.024	658.993	429.447	544.22	416.23	396.924	406.577	317.455	208.92	263.187	652.707	404.662	405.416	140.526	0.619975	1	1	3	2	3	1	2	2	2	2	2	1
ENSSSAP00000149121.1;ENSSSAP00000149270.1;ENSSSAP00000150273.1;ENSSSAP00000170632.1;ENSSSAP00000176772.1				ENSSSAP00000149121	primary_assembly:Ssal_v3.1:CAJNNT020004115.1:210177:241705:1 gene:ENSSSAG00000113824.1 transcript:ENSSSAT00000190378.1 gene_biotype:protein_coding transcript_biotype:protein_coding gene_symbol:fbxo7 description:F-box protein 7 [Source:ZFIN;Acc:ZDB-GENE-050913-68];primary_assembly:Ssal_v3.1:CAJNNT020000978.1:10830:35677:1 gene:ENSSSAG00000084226.1 transcript:ENSSSAT00000222618.1 gene_biotype:protein_coding transcript_biotype:protein_coding;primary_assembly:Ssal_v3.1:CAJNNT020004115.1:210043:241705:1 gene:ENSSSAG00000113824.1 transcript:ENSSSAT00000213399.1 gene_biotype:protein_coding transcript_biotype:protein_coding gene_symbol:fbxo7 description:F-box protein 7 [Source:ZFIN;Acc:ZDB-GENE-050913-68];primary_assembly:Ssal_v3.1:CAJNNT020000978.1:10643:35761:1 gene:ENSSSAG00000084226.1 transcript:ENSSSAT00000165988.1 gene_biotype:protein_coding transcript_biotype:protein_coding;primary_assembly:Ssal_v3.1:CAJNNT020004115.1:211399:241487:1 gene:ENSSSAG00000113824.1 transcript:ENSSSAT00000215817.1 gene_biotype:protein_coding transcript_biotype:protein_coding gene_symbol:fbxo7 description:F-box protein 7 [Source:ZFIN;Acc:ZDB-GENE-050913-68]	fbxo7	primary_assembly:Ssal_v3.1:CAJNNT020004115.1:210177:241705:1 gene:ENSSSAG00000113824.1 transcript:ENSSSAT00000190378.1 gene_biotype:protein_coding transcript_biotype:protein_coding gene_symbol:fbxo7 description:F-box protein 7 [Source:ZFIN;Acc:ZDB-GENE-050913-68];primary_assembly:Ssal_v3.1:CAJNNT020000978.1:10830:35677:1 gene:ENSSSAG00000084226.1 transcript:ENSSSAT00000222618.1 gene_biotype:protein_coding transcript_biotype:protein_coding;primary_assembly:Ssal_v3.1:CAJNNT020004115.1:210043:241705:1 gene:ENSSSAG00000113824.1 transcript:ENSSSAT00000213399.1 gene_biotype:protein_coding transcript_biotype:protein_coding gene_symbol:fbxo7 description:F-box protein 7 [Source:ZFIN;primary_assembly:Ssal_v3.1:CAJNNT020000978.1:10643:35761:1 gene:ENSSSAG00000084226.1 transcript:ENSSSAT00000165988.1 gene_biotype:protein_coding transcript_biotype:protein_coding;primary_assembly:Ssal_v3.1:CAJNNT020004115.1:211399:241487:1 gene:ENSSSAG00000113824.1 transcript:ENSSSAT00000215817.1 gene_biotype:protein_coding transcript_biotype:protein_coding gene_symbol:fbxo7 description:F-box protein 7 [Source:ZFIN	419.643	154.555	287.099	662.907	755.912	709.409	1180.87	1219.09	1199.98	2403.34	1466.43	1934.88	1507.88	945.621	1226.75	1130.5	1918.71	1524.6	732.164	1562.08	456.867	355.551	2.13351	2	1	3	3	3	4	5	5	3	3	3	6
ENSSSAP00000004024.1;ENSSSAP00000004031.1;ENSSSAP00000004064.2;ENSSSAP00000004111.2;ENSSSAP00000004121.1;ENSSSAP00000004145.2;ENSSSAP00000004153.2;ENSSSAP00000004157.1;ENSSSAP00000092060.2;ENSSSAP00000092069.1;ENSSSAP00000092076.2;ENSSSAP00000092185.2;ENSSSAP00000092189.1;ENSSSAP00000092190.2;ENSSSAP00000092193.2;ENSSSAP00000092195.2;ENSSSAP00000092232.2;ENSSSAP00000092246.2;ENSSSAP00000107962.2;ENSSSAP00000107975.2;ENSSSAP00000107986.1;ENSSSAP00000143102.1				ENSSSAP00000004024	primary_assembly:Ssal_v3.1:5:37884799:37915193:1 gene:ENSSSAG00000001992.2 transcript:ENSSSAT00000004283.2 gene_biotype:protein_coding transcript_biotype:protein_coding gene_symbol:fbxw11a description:F-box and WD repeat domain containing 11a [Source:ZFIN;Acc:ZDB-GENE-030131-6305];primary_assembly:Ssal_v3.1:5:37884348:37946627:1 gene:ENSSSAG00000001992.2 transcript:ENSSSAT00000004290.2 gene_biotype:protein_coding transcript_biotype:protein_coding gene_symbol:fbxw11a description:F-box and WD repeat domain containing 11a [Source:ZFIN;Acc:ZDB-GENE-030131-6305];primary_assembly:Ssal_v3.1:5:37897875:37946627:1 gene:ENSSSAG00000001992.2 transcript:ENSSSAT00000004329.2 gene_biotype:protein_coding transcript_biotype:protein_coding gene_symbol:fbxw11a description:F-box and WD repeat domain containing 11a [Source:ZFIN;Acc:ZDB-GENE-030131-6305];primary_assembly:Ssal_v3.1:5:37898226:37946627:1 gene:ENSSSAG00000001992.2 transcript:ENSSSAT00000004383.2 gene_biotype:protein_coding transcript_biotype:protein_coding gene_symbol:fbxw11a description:F-box and WD repeat domain containing 11a [Source:ZFIN;Acc:ZDB-GENE-030131-6305];primary_assembly:Ssal_v3.1:5:37895934:37915193:1 gene:ENSSSAG00000001992.2 transcript:ENSSSAT00000004395.2 gene_biotype:protein_coding transcript_biotype:protein_coding gene_symbol:fbxw11a description:F-box and WD repeat domain containing 11a [Source:ZFIN;Acc:ZDB-GENE-030131-6305];primary_assembly:Ssal_v3.1:5:37896398:37946627:1 gene:ENSSSAG00000001992.2 transcript:ENSSSAT00000004427.2 gene_biotype:protein_coding transcript_biotype:protein_coding gene_symbol:fbxw11a description:F-box and WD repeat domain containing 11a [Source:ZFIN;Acc:ZDB-GENE-030131-6305];primary_assembly:Ssal_v3.1:5:37897431:37946627:1 gene:ENSSSAG00000001992.2 transcript:ENSSSAT00000004435.2 gene_biotype:protein_coding transcript_biotype:protein_coding gene_symbol:fbxw11a description:F-box and WD repeat domain containing 11a [Source:ZFIN;Acc:ZDB-GENE-030131-6305];primary_assembly:Ssal_v3.1:5:37897643:37946627:1 gene:ENSSSAG00000001992.2 transcript:ENSSSAT00000004439.2 gene_biotype:protein_coding transcript_biotype:protein_coding gene_symbol:fbxw11a description:F-box and WD repeat domain containing 11a [Source:ZFIN;Acc:ZDB-GENE-030131-6305];primary_assembly:Ssal_v3.1:9:72746109:72753643:1 gene:ENSSSAG00000070242.2 transcript:ENSSSAT00000126281.2 gene_biotype:protein_coding transcript_biotype:protein_coding gene_symbol:fbxw11a description:F-box and WD repeat domain containing 11a [Source:ZFIN;Acc:ZDB-GENE-030131-6305];primary_assembly:Ssal_v3.1:9:72728309:72753643:1 gene:ENSSSAG00000070242.2 transcript:ENSSSAT00000126290.2 gene_biotype:protein_coding transcript_biotype:protein_coding gene_symbol:fbxw11a description:F-box and WD repeat domain containing 11a [Source:ZFIN;Acc:ZDB-GENE-030131-6305];primary_assembly:Ssal_v3.1:9:72743726:72753643:1 gene:ENSSSAG00000070242.2 transcript:ENSSSAT00000126297.2 gene_biotype:protein_coding transcript_biotype:protein_coding gene_symbol:fbxw11a description:F-box and WD repeat domain containing 11a [Source:ZFIN;Acc:ZDB-GENE-030131-6305];primary_assembly:Ssal_v3.1:9:72728309:72753643:1 gene:ENSSSAG00000070242.2 transcript:ENSSSAT00000126407.2 gene_biotype:protein_coding transcript_biotype:protein_coding gene_symbol:fbxw11a description:F-box and WD repeat domain containing 11a [Source:ZFIN;Acc:ZDB-GENE-030131-6305];primary_assembly:Ssal_v3.1:9:72730633:72753643:1 gene:ENSSSAG00000070242.2 transcript:ENSSSAT00000126411.2 gene_biotype:protein_coding transcript_biotype:protein_coding gene_symbol:fbxw11a description:F-box and WD repeat domain containing 11a [Source:ZFIN;Acc:ZDB-GENE-030131-6305];primary_assembly:Ssal_v3.1:9:72728130:72753643:1 gene:ENSSSAG00000070242.2 transcript:ENSSSAT00000126412.2 gene_biotype:protein_coding transcript_biotype:protein_coding gene_symbol:fbxw11a description:F-box and WD repeat domain containing 11a [Source:ZFIN;Acc:ZDB-GENE-030131-6305];primary_assembly:Ssal_v3.1:9:72746177:72753643:1 gene:ENSSSAG00000070242.2 transcript:ENSSSAT00000126415.2 gene_biotype:protein_coding transcript_biotype:protein_coding gene_symbol:fbxw11a description:F-box and WD repeat domain containing 11a [Source:ZFIN;Acc:ZDB-GENE-030131-6305];primary_assembly:Ssal_v3.1:9:72728130:72753643:1 gene:ENSSSAG00000070242.2 transcript:ENSSSAT00000126417.2 gene_biotype:protein_coding transcript_biotype:protein_coding gene_symbol:fbxw11a description:F-box and WD repeat domain containing 11a [Source:ZFIN;Acc:ZDB-GENE-030131-6305];primary_assembly:Ssal_v3.1:9:72746352:72753643:1 gene:ENSSSAG00000070242.2 transcript:ENSSSAT00000126455.2 gene_biotype:protein_coding transcript_biotype:protein_coding gene_symbol:fbxw11a description:F-box and WD repeat domain containing 11a [Source:ZFIN;Acc:ZDB-GENE-030131-6305];primary_assembly:Ssal_v3.1:9:72745647:72753643:1 gene:ENSSSAG00000070242.2 transcript:ENSSSAT00000126469.2 gene_biotype:protein_coding transcript_biotype:protein_coding gene_symbol:fbxw11a description:F-box and WD repeat domain containing 11a [Source:ZFIN;Acc:ZDB-GENE-030131-6305];primary_assembly:Ssal_v3.1:13:89995222:90019469:1 gene:ENSSSAG00000077074.2 transcript:ENSSSAT00000142782.2 gene_biotype:protein_coding transcript_biotype:protein_coding gene_symbol:fbxw11b description:F-box and WD repeat domain containing 11b [Source:ZFIN;Acc:ZDB-GENE-040426-2903];primary_assembly:Ssal_v3.1:13:89994794:90019469:1 gene:ENSSSAG00000077074.2 transcript:ENSSSAT00000142795.2 gene_biotype:protein_coding transcript_biotype:protein_coding gene_symbol:fbxw11b description:F-box and WD repeat domain containing 11b [Source:ZFIN;Acc:ZDB-GENE-040426-2903];primary_assembly:Ssal_v3.1:13:89994567:90019469:1 gene:ENSSSAG00000077074.2 transcript:ENSSSAT00000142806.2 gene_biotype:protein_coding transcript_biotype:protein_coding gene_symbol:fbxw11b description:F-box and WD repeat domain containing 11b [Source:ZFIN;Acc:ZDB-GENE-040426-2903];primary_assembly:Ssal_v3.1:5:37884456:37915193:1 gene:ENSSSAG00000001992.2 transcript:ENSSSAT00000158746.1 gene_biotype:protein_coding transcript_biotype:protein_coding gene_symbol:fbxw11a description:F-box and WD repeat domain containing 11a [Source:ZFIN;Acc:ZDB-GENE-030131-6305]	fbxw11a	primary_assembly:Ssal_v3.1:5:37884799:37915193:1 gene:ENSSSAG00000001992.2 transcript:ENSSSAT00000004283.2 gene_biotype:protein_coding transcript_biotype:protein_coding gene_symbol:fbxw11a description:F-box and WD repeat domain containing 11a [Source:ZFIN;Acc:ZDB-GENE-030131-6305];primary_assembly:Ssal_v3.1:5:37884348:37946627:1 gene:ENSSSAG00000001992.2 transcript:ENSSSAT00000004290.2 gene_biotype:protein_coding transcript_biotype:protein_coding gene_symbol:fbxw11a description:F-box and WD repeat domain containing 11a [Source:ZFIN;primary_assembly:Ssal_v3.1:5:37897875:37946627:1 gene:ENSSSAG00000001992.2 transcript:ENSSSAT00000004329.2 gene_biotype:protein_coding transcript_biotype:protein_coding gene_symbol:fbxw11a description:F-box and WD repeat domain containing 11a [Source:ZFIN;primary_assembly:Ssal_v3.1:5:37898226:37946627:1 gene:ENSSSAG00000001992.2 transcript:ENSSSAT00000004383.2 gene_biotype:protein_coding transcript_biotype:protein_coding gene_symbol:fbxw11a description:F-box and WD repeat domain containing 11a [Source:ZFIN;primary_assembly:Ssal_v3.1:5:37895934:37915193:1 gene:ENSSSAG00000001992.2 transcript:ENSSSAT00000004395.2 gene_biotype:protein_coding transcript_biotype:protein_coding gene_symbol:fbxw11a description:F-box and WD repeat domain containing 11a [Source:ZFIN;primary_assembly:Ssal_v3.1:5:37896398:37946627:1 gene:ENSSSAG00000001992.2 transcript:ENSSSAT00000004427.2 gene_biotype:protein_coding transcript_biotype:protein_coding gene_symbol:fbxw11a description:F-box and WD repeat domain containing 11a [Source:ZFIN;primary_assembly:Ssal_v3.1:5:37897431:37946627:1 gene:ENSSSAG00000001992.2 transcript:ENSSSAT00000004435.2 gene_biotype:protein_coding transcript_biotype:protein_coding gene_symbol:fbxw11a description:F-box and WD repeat domain containing 11a [Source:ZFIN;primary_assembly:Ssal_v3.1:5:37897643:37946627:1 gene:ENSSSAG00000001992.2 transcript:ENSSSAT00000004439.2 gene_biotype:protein_coding transcript_biotype:protein_coding gene_symbol:fbxw11a description:F-box and WD repeat domain containing 11a [Source:ZFIN;primary_assembly:Ssal_v3.1:9:72746109:72753643:1 gene:ENSSSAG00000070242.2 transcript:ENSSSAT00000126281.2 gene_biotype:protein_coding transcript_biotype:protein_coding gene_symbol:fbxw11a description:F-box and WD repeat domain containing 11a [Source:ZFIN;primary_assembly:Ssal_v3.1:9:72728309:72753643:1 gene:ENSSSAG00000070242.2 transcript:ENSSSAT00000126290.2 gene_biotype:protein_coding transcript_biotype:protein_coding gene_symbol:fbxw11a description:F-box and WD repeat domain containing 11a [Source:ZFIN;primary_assembly:Ssal_v3.1:9:72743726:72753643:1 gene:ENSSSAG00000070242.2 transcript:ENSSSAT00000126297.2 gene_biotype:protein_coding transcript_biotype:protein_coding gene_symbol:fbxw11a description:F-box and WD repeat domain containing 11a [Source:ZFIN;primary_assembly:Ssal_v3.1:9:72728309:72753643:1 gene:ENSSSAG00000070242.2 transcript:ENSSSAT00000126407.2 gene_biotype:protein_coding transcript_biotype:protein_coding gene_symbol:fbxw11a description:F-box and WD repeat domain containing 11a [Source:ZFIN;primary_assembly:Ssal_v3.1:9:72730633:72753643:1 gene:ENSSSAG00000070242.2 transcript:ENSSSAT00000126411.2 gene_biotype:protein_coding transcript_biotype:protein_coding gene_symbol:fbxw11a description:F-box and WD repeat domain containing 11a [Source:ZFIN;primary_assembly:Ssal_v3.1:9:72728130:72753643:1 gene:ENSSSAG00000070242.2 transcript:ENSSSAT00000126412.2 gene_biotype:protein_coding transcript_biotype:protein_coding gene_symbol:fbxw11a description:F-box and WD repeat domain containing 11a [Source:ZFIN;primary_assembly:Ssal_v3.1:9:72746177:72753643:1 gene:ENSSSAG00000070242.2 transcript:ENSSSAT00000126415.2 gene_biotype:protein_coding transcript_biotype:protein_coding gene_symbol:fbxw11a description:F-box and WD repeat domain containing 11a [Source:ZFIN;primary_assembly:Ssal_v3.1:9:72728130:72753643:1 gene:ENSSSAG00000070242.2 transcript:ENSSSAT00000126417.2 gene_biotype:protein_coding transcript_biotype:protein_coding gene_symbol:fbxw11a description:F-box and WD repeat domain containing 11a [Source:ZFIN;primary_assembly:Ssal_v3.1:9:72746352:72753643:1 gene:ENSSSAG00000070242.2 transcript:ENSSSAT00000126455.2 gene_biotype:protein_coding transcript_biotype:protein_coding gene_symbol:fbxw11a description:F-box and WD repeat domain containing 11a [Source:ZFIN;primary_assembly:Ssal_v3.1:9:72745647:72753643:1 gene:ENSSSAG00000070242.2 transcript:ENSSSAT00000126469.2 gene_biotype:protein_coding transcript_biotype:protein_coding gene_symbol:fbxw11a description:F-box and WD repeat domain containing 11a [Source:ZFIN;primary_assembly:Ssal_v3.1:13:89995222:90019469:1 gene:ENSSSAG00000077074.2 transcript:ENSSSAT00000142782.2 gene_biotype:protein_coding transcript_biotype:protein_coding gene_symbol:fbxw11b description:F-box and WD repeat domain containing 11b [Source:ZFIN;Acc:ZDB-GENE-040426-2903];primary_assembly:Ssal_v3.1:13:89994794:90019469:1 gene:ENSSSAG00000077074.2 transcript:ENSSSAT00000142795.2 gene_biotype:protein_coding transcript_biotype:protein_coding gene_symbol:fbxw11b description:F-box and WD repeat domain containing 11b [Source:ZFIN;primary_assembly:Ssal_v3.1:13:89994567:90019469:1 gene:ENSSSAG00000077074.2 transcript:ENSSSAT00000142806.2 gene_biotype:protein_coding transcript_biotype:protein_coding gene_symbol:fbxw11b description:F-box and WD repeat domain containing 11b [Source:ZFIN;primary_assembly:Ssal_v3.1:5:37884456:37915193:1 gene:ENSSSAG00000001992.2 transcript:ENSSSAT00000158746.1 gene_biotype:protein_coding transcript_biotype:protein_coding gene_symbol:fbxw11a description:F-box and WD repeat domain containing 11a [Source:ZFIN	4397.15	2415.74	3406.44	1812.27	4852.47	3332.37	4212.04	735.633	2473.83	2382.38	1226.78	1804.58	799.541	3852.38	2325.96	3013.77	5192.92	4103.35	3070.88	2744.63	518.383	1205.21	0.893759	5	7	3	6	6	2	4	3	2	5	3	3
ENSSSAP00000016945.1;ENSSSAP00000016956.1;ENSSSAP00000016967.1				ENSSSAP00000016945	primary_assembly:Ssal_v3.1:5:75055542:75059937:-1 gene:ENSSSAG00000008020.2 transcript:ENSSSAT00000017997.2 gene_biotype:protein_coding transcript_biotype:protein_coding gene_symbol:fdps description:farnesyl diphosphate synthase (farnesyl pyrophosphate synthetase, dimethylallyltranstransferase, geranyltranstransferase) [Source:ZFIN;Acc:ZDB-GENE-050506-78];primary_assembly:Ssal_v3.1:5:75055542:75059238:-1 gene:ENSSSAG00000008020.2 transcript:ENSSSAT00000018011.2 gene_biotype:protein_coding transcript_biotype:protein_coding gene_symbol:fdps description:farnesyl diphosphate synthase (farnesyl pyrophosphate synthetase, dimethylallyltranstransferase, geranyltranstransferase) [Source:ZFIN;Acc:ZDB-GENE-050506-78];primary_assembly:Ssal_v3.1:5:75055542:75058977:-1 gene:ENSSSAG00000008020.2 transcript:ENSSSAT00000018021.2 gene_biotype:protein_coding transcript_biotype:protein_coding gene_symbol:fdps description:farnesyl diphosphate synthase (farnesyl pyrophosphate synthetase, dimethylallyltranstransferase, geranyltranstransferase) [Source:ZFIN;Acc:ZDB-GENE-050506-78]	fdps	primary_assembly:Ssal_v3.1:5:75055542:75059937:-1 gene:ENSSSAG00000008020.2 transcript:ENSSSAT00000017997.2 gene_biotype:protein_coding transcript_biotype:protein_coding gene_symbol:fdps description:farnesyl diphosphate synthase (farnesyl pyrophosphate synthetase, dimethylallyltranstransferase, geranyltranstransferase) [Source:ZFIN;Acc:ZDB-GENE-050506-78];primary_assembly:Ssal_v3.1:5:75055542:75059238:-1 gene:ENSSSAG00000008020.2 transcript:ENSSSAT00000018011.2 gene_biotype:protein_coding transcript_biotype:protein_coding gene_symbol:fdps description:farnesyl diphosphate synthase (farnesyl pyrophosphate synthetase, dimethylallyltranstransferase, geranyltranstransferase) [Source:ZFIN;primary_assembly:Ssal_v3.1:5:75055542:75058977:-1 gene:ENSSSAG00000008020.2 transcript:ENSSSAT00000018021.2 gene_biotype:protein_coding transcript_biotype:protein_coding gene_symbol:fdps description:farnesyl diphosphate synthase (farnesyl pyrophosphate synthetase, dimethylallyltranstransferase, geranyltranstransferase) [Source:ZFIN	11925.7	12872.8	12399.2	12068.6	10655.7	11362.1	10958.1	11131.3	11044.7	9405.54	9208.84	9307.19	9073.06	9844.62	9458.84	9632.33	9895.19	9763.76	11602	9509.93	708.424	232.531	0.819678	18	16	13	13	12	12	11	13	12	12	12	12
ENSSSAP00000074814.2;ENSSSAP00000074827.2;ENSSSAP00000074913.2;ENSSSAP00000075093.2				ENSSSAP00000074814	primary_assembly:Ssal_v3.1:28:11477158:11497745:1 gene:ENSSSAG00000064096.2 transcript:ENSSSAT00000108192.2 gene_biotype:protein_coding transcript_biotype:protein_coding gene_symbol:fdxr description:ferredoxin reductase [Source:ZFIN;Acc:ZDB-GENE-130613-2];primary_assembly:Ssal_v3.1:28:11476182:11497949:1 gene:ENSSSAG00000064096.2 transcript:ENSSSAT00000108205.2 gene_biotype:protein_coding transcript_biotype:protein_coding gene_symbol:fdxr description:ferredoxin reductase [Source:ZFIN;Acc:ZDB-GENE-130613-2];primary_assembly:Ssal_v3.1:28:11477036:11500591:1 gene:ENSSSAG00000064096.2 transcript:ENSSSAT00000108294.2 gene_biotype:protein_coding transcript_biotype:protein_coding gene_symbol:fdxr description:ferredoxin reductase [Source:ZFIN;Acc:ZDB-GENE-130613-2];primary_assembly:Ssal_v3.1:28:11476182:11497745:1 gene:ENSSSAG00000064096.2 transcript:ENSSSAT00000108481.2 gene_biotype:protein_coding transcript_biotype:protein_coding gene_symbol:fdxr description:ferredoxin reductase [Source:ZFIN;Acc:ZDB-GENE-130613-2]	fdxr	primary_assembly:Ssal_v3.1:28:11477158:11497745:1 gene:ENSSSAG00000064096.2 transcript:ENSSSAT00000108192.2 gene_biotype:protein_coding transcript_biotype:protein_coding gene_symbol:fdxr description:ferredoxin reductase [Source:ZFIN;Acc:ZDB-GENE-130613-2];primary_assembly:Ssal_v3.1:28:11476182:11497949:1 gene:ENSSSAG00000064096.2 transcript:ENSSSAT00000108205.2 gene_biotype:protein_coding transcript_biotype:protein_coding gene_symbol:fdxr description:ferredoxin reductase [Source:ZFIN;primary_assembly:Ssal_v3.1:28:11477036:11500591:1 gene:ENSSSAG00000064096.2 transcript:ENSSSAT00000108294.2 gene_biotype:protein_coding transcript_biotype:protein_coding gene_symbol:fdxr description:ferredoxin reductase [Source:ZFIN;primary_assembly:Ssal_v3.1:28:11476182:11497745:1 gene:ENSSSAG00000064096.2 transcript:ENSSSAT00000108481.2 gene_biotype:protein_coding transcript_biotype:protein_coding gene_symbol:fdxr description:ferredoxin reductase [Source:ZFIN	815.445	1623.81	1219.63	2378.56	882.515	1630.54	1045.28	1371.47	1208.37	2376.84	1965.63	2171.23	2609.23	2347.39	2478.31	2274.77	564.032	1419.4	1352.85	2022.98	240.554	544.802	1.49535	2	3	5	2	4	3	3	4	3	4	4	2
ENSSSAP00000167911.1				ENSSSAP00000167911	primary_assembly:Ssal_v3.1:1:168483261:168507601:-1 gene:ENSSSAG00000041337.2 transcript:ENSSSAT00000227808.1 gene_biotype:protein_coding transcript_biotype:protein_coding gene_symbol:fech description:ferrochelatase [Source:ZFIN;Acc:ZDB-GENE-000928-1]	fech	primary_assembly:Ssal_v3.1:1:168483261:168507601:-1 gene:ENSSSAG00000041337.2 transcript:ENSSSAT00000227808.1 gene_biotype:protein_coding transcript_biotype:protein_coding gene_symbol:fech description:ferrochelatase [Source:ZFIN;Acc:ZDB-GENE-000928-1]	2219.24	2139.22	2179.23	2166.28	1722.55	1944.42	2072.47	1948.5	2010.48	2223.34	2050.29	2136.82	1755.15	2132.9	1944.02	1888.78	2060.57	1974.68	2044.71	2018.5	121.091	103.6	0.987184	9	6	9	9	9	8	11	13	11	9	8	10
ENSSSAP00000036101.2				ENSSSAP00000036101	primary_assembly:Ssal_v3.1:1:168483261:168505459:-1 gene:ENSSSAG00000041337.2 transcript:ENSSSAT00000061801.2 gene_biotype:protein_coding transcript_biotype:protein_coding gene_symbol:fech description:ferrochelatase [Source:ZFIN;Acc:ZDB-GENE-000928-1]	fech	primary_assembly:Ssal_v3.1:1:168483261:168505459:-1 gene:ENSSSAG00000041337.2 transcript:ENSSSAT00000061801.2 gene_biotype:protein_coding transcript_biotype:protein_coding gene_symbol:fech description:ferrochelatase [Source:ZFIN;Acc:ZDB-GENE-000928-1]	596.218	575.124	585.671	639.888	600.56	620.224	599.214	595.288	597.251	595.574	690.152	642.863	564.752	541.865	553.308	617.673	527.261	572.467	601.049	589.546	17.5868	47.1569	0.980863	1	1	1	1	1	1	1	1	1	1	1	1
ENSSSAP00000099927.2;ENSSSAP00000099940.2;ENSSSAP00000099946.2;ENSSSAP00000099973.2;ENSSSAP00000136471.1				ENSSSAP00000099927	primary_assembly:Ssal_v3.1:16:14041189:14148351:-1 gene:ENSSSAG00000074258.2 transcript:ENSSSAT00000134416.2 gene_biotype:protein_coding transcript_biotype:protein_coding gene_symbol:fgd4a description:FYVE, RhoGEF and PH domain containing 4a [Source:ZFIN;Acc:ZDB-GENE-050420-347];primary_assembly:Ssal_v3.1:16:14041189:14130715:-1 gene:ENSSSAG00000074258.2 transcript:ENSSSAT00000134429.2 gene_biotype:protein_coding transcript_biotype:protein_coding gene_symbol:fgd4a description:FYVE, RhoGEF and PH domain containing 4a [Source:ZFIN;Acc:ZDB-GENE-050420-347];primary_assembly:Ssal_v3.1:16:14041189:14094909:-1 gene:ENSSSAG00000074258.2 transcript:ENSSSAT00000134435.2 gene_biotype:protein_coding transcript_biotype:protein_coding gene_symbol:fgd4a description:FYVE, RhoGEF and PH domain containing 4a [Source:ZFIN;Acc:ZDB-GENE-050420-347];primary_assembly:Ssal_v3.1:16:14041189:14133254:-1 gene:ENSSSAG00000074258.2 transcript:ENSSSAT00000134465.2 gene_biotype:protein_coding transcript_biotype:protein_coding gene_symbol:fgd4a description:FYVE, RhoGEF and PH domain containing 4a [Source:ZFIN;Acc:ZDB-GENE-050420-347];primary_assembly:Ssal_v3.1:16:14037212:14124367:-1 gene:ENSSSAG00000074258.2 transcript:ENSSSAT00000176558.1 gene_biotype:protein_coding transcript_biotype:protein_coding gene_symbol:fgd4a description:FYVE, RhoGEF and PH domain containing 4a [Source:ZFIN;Acc:ZDB-GENE-050420-347]	fgd4a	primary_assembly:Ssal_v3.1:16:14041189:14148351:-1 gene:ENSSSAG00000074258.2 transcript:ENSSSAT00000134416.2 gene_biotype:protein_coding transcript_biotype:protein_coding gene_symbol:fgd4a description:FYVE, RhoGEF and PH domain containing 4a [Source:ZFIN;Acc:ZDB-GENE-050420-347];primary_assembly:Ssal_v3.1:16:14041189:14130715:-1 gene:ENSSSAG00000074258.2 transcript:ENSSSAT00000134429.2 gene_biotype:protein_coding transcript_biotype:protein_coding gene_symbol:fgd4a description:FYVE, RhoGEF and PH domain containing 4a [Source:ZFIN;primary_assembly:Ssal_v3.1:16:14041189:14094909:-1 gene:ENSSSAG00000074258.2 transcript:ENSSSAT00000134435.2 gene_biotype:protein_coding transcript_biotype:protein_coding gene_symbol:fgd4a description:FYVE, RhoGEF and PH domain containing 4a [Source:ZFIN;primary_assembly:Ssal_v3.1:16:14041189:14133254:-1 gene:ENSSSAG00000074258.2 transcript:ENSSSAT00000134465.2 gene_biotype:protein_coding transcript_biotype:protein_coding gene_symbol:fgd4a description:FYVE, RhoGEF and PH domain containing 4a [Source:ZFIN;primary_assembly:Ssal_v3.1:16:14037212:14124367:-1 gene:ENSSSAG00000074258.2 transcript:ENSSSAT00000176558.1 gene_biotype:protein_coding transcript_biotype:protein_coding gene_symbol:fgd4a description:FYVE, RhoGEF and PH domain containing 4a [Source:ZFIN	8329.59	9153.67	8741.63	8142.26	8719.98	8431.12	8445.11	7956.8	8200.96	8157.47	8412.78	8285.13	6909.69	8721.86	7815.78	7765.5	7613.29	7689.4	8457.9	7930.1	271.331	313.888	0.937597	51	48	43	43	40	41	42	43	42	41	39	36
ENSSSAP00000147444.1				ENSSSAP00000147444	primary_assembly:Ssal_v3.1:5:30753536:30761723:1 gene:ENSSSAG00000119911.1 transcript:ENSSSAT00000225062.1 gene_biotype:protein_coding transcript_biotype:protein_coding gene_symbol:fgf2 description:fibroblast growth factor 2 [Source:ZFIN;Acc:ZDB-GENE-040318-1]	fgf2	primary_assembly:Ssal_v3.1:5:30753536:30761723:1 gene:ENSSSAG00000119911.1 transcript:ENSSSAT00000225062.1 gene_biotype:protein_coding transcript_biotype:protein_coding gene_symbol:fgf2 description:fibroblast growth factor 2 [Source:ZFIN;Acc:ZDB-GENE-040318-1]	1505.13	645.219	1075.17	3338.09	3942.51	3640.3	2560.15	3160.68	2860.42	1861.13	2111.31	1986.22	1093.01	898.992	996	666.255	871.791	769.023	2525.3	1250.42	1314.99	647.255	0.495156	3	2	5	3	4	4	5	4	3	3	2	3
ENSSSAP00000097978.2;ENSSSAP00000099604.2				ENSSSAP00000097978	primary_assembly:Ssal_v3.1:1:150565119:150578807:1 gene:ENSSSAG00000043549.2 transcript:ENSSSAT00000132399.2 gene_biotype:protein_coding transcript_biotype:protein_coding gene_symbol:fgfr1b description:fibroblast growth factor receptor 1b [Source:ZFIN;Acc:ZDB-GENE-060503-14];primary_assembly:Ssal_v3.1:1:150553457:150578807:1 gene:ENSSSAG00000043549.2 transcript:ENSSSAT00000134084.2 gene_biotype:protein_coding transcript_biotype:protein_coding gene_symbol:fgfr1b description:fibroblast growth factor receptor 1b [Source:ZFIN;Acc:ZDB-GENE-060503-14]	fgfr1b	primary_assembly:Ssal_v3.1:1:150565119:150578807:1 gene:ENSSSAG00000043549.2 transcript:ENSSSAT00000132399.2 gene_biotype:protein_coding transcript_biotype:protein_coding gene_symbol:fgfr1b description:fibroblast growth factor receptor 1b [Source:ZFIN;Acc:ZDB-GENE-060503-14];primary_assembly:Ssal_v3.1:1:150553457:150578807:1 gene:ENSSSAG00000043549.2 transcript:ENSSSAT00000134084.2 gene_biotype:protein_coding transcript_biotype:protein_coding gene_symbol:fgfr1b description:fibroblast growth factor receptor 1b [Source:ZFIN	2863.2	3299.38	3081.29	8633.64	3390.08	6011.86	4580.13	4640.66	4610.39	900.286	3393.49	2146.89	5999.94	5204.49	5602.21	1611.9	5112.12	3362.01	4567.85	3703.7	1465.75	1752.82	0.810821	5	5	6	5	8	8	1	4	2	2	3	2
ENSSSAP00000107082.1				ENSSSAP00000107082	primary_assembly:Ssal_v3.1:5:36625225:36641996:-1 gene:ENSSSAG00000076903.2 transcript:ENSSSAT00000141873.2 gene_biotype:protein_coding transcript_biotype:protein_coding gene_symbol:fhl1 description:Four and a half LIM domains protein 1 [Source:NCBI gene (formerly Entrezgene);Acc:100196873]	fhl1	primary_assembly:Ssal_v3.1:5:36625225:36641996:-1 gene:ENSSSAG00000076903.2 transcript:ENSSSAT00000141873.2 gene_biotype:protein_coding transcript_biotype:protein_coding gene_symbol:fhl1 description:Four and a half LIM domains protein 1 [Source:NCBI gene (formerly Entrezgene);Acc:100196873]	25815.2	33828.8	29822	26408.6	24840.4	25624.5	26889.4	22121.1	24505.2	28425.1	31938.7	30181.9	27699	31227.8	29463.4	31164.9	29204.6	30184.7	26650.6	29943.3	2802.95	415.63	1.12355	33	35	26	26	23	22	24	24	26	26	24	26
ENSSSAP00000071093.1;ENSSSAP00000071099.1				ENSSSAP00000071093	primary_assembly:Ssal_v3.1:9:71298179:71310414:-1 gene:ENSSSAG00000063443.2 transcript:ENSSSAT00000104265.2 gene_biotype:protein_coding transcript_biotype:protein_coding gene_symbol:fhl1a description:four and a half LIM domains 1a [Source:ZFIN;Acc:ZDB-GENE-040206-1];primary_assembly:Ssal_v3.1:9:71298179:71310414:-1 gene:ENSSSAG00000063443.2 transcript:ENSSSAT00000104272.2 gene_biotype:protein_coding transcript_biotype:protein_coding gene_symbol:fhl1a description:four and a half LIM domains 1a [Source:ZFIN;Acc:ZDB-GENE-040206-1]	fhl1a	primary_assembly:Ssal_v3.1:9:71298179:71310414:-1 gene:ENSSSAG00000063443.2 transcript:ENSSSAT00000104265.2 gene_biotype:protein_coding transcript_biotype:protein_coding gene_symbol:fhl1a description:four and a half LIM domains 1a [Source:ZFIN;Acc:ZDB-GENE-040206-1];primary_assembly:Ssal_v3.1:9:71298179:71310414:-1 gene:ENSSSAG00000063443.2 transcript:ENSSSAT00000104272.2 gene_biotype:protein_coding transcript_biotype:protein_coding gene_symbol:fhl1a description:four and a half LIM domains 1a [Source:ZFIN	7670.89	7689.3	7680.09	6501.36	6471.28	6486.32	6191.6	6392.85	6292.23	6552.71	4504.76	5528.74	5855.04	3296.04	4575.54	6643.13	6702.93	6673.03	6819.55	5592.44	751.547	1050.19	0.82006	7	8	7	6	7	7	7	7	6	7	7	7
ENSSSAP00000020025.1				ENSSSAP00000020025	primary_assembly:Ssal_v3.1:14:79156424:79180821:-1 gene:ENSSSAG00000009766.2 transcript:ENSSSAT00000021441.2 gene_biotype:protein_coding transcript_biotype:protein_coding gene_symbol:fhl3 description:four and a half LIM domains 3 [Source:NCBI gene (formerly Entrezgene);Acc:100380566]	fhl3	primary_assembly:Ssal_v3.1:14:79156424:79180821:-1 gene:ENSSSAG00000009766.2 transcript:ENSSSAT00000021441.2 gene_biotype:protein_coding transcript_biotype:protein_coding gene_symbol:fhl3 description:four and a half LIM domains 3 [Source:NCBI gene (formerly Entrezgene);Acc:100380566]	3867.53	5546.26	4706.9	3658.35	3603.42	3630.89	2762.36	3937.1	3349.73	2881.05	2870.4	2875.73	4186.32	2962.31	3574.32	2893.02	2761.22	2827.12	3895.84	3092.39	716.326	418.07	0.793768	5	7	6	6	6	7	6	7	7	7	6	7
ENSSSAP00000135446.1				ENSSSAP00000135446	primary_assembly:Ssal_v3.1:5:54343947:54385574:-1 gene:ENSSSAG00000042046.2 transcript:ENSSSAT00000213089.1 gene_biotype:protein_coding transcript_biotype:protein_coding gene_symbol:fhl3a description:four and a half LIM domains 3a [Source:ZFIN;Acc:ZDB-GENE-030131-4741]	fhl3a	primary_assembly:Ssal_v3.1:5:54343947:54385574:-1 gene:ENSSSAG00000042046.2 transcript:ENSSSAT00000213089.1 gene_biotype:protein_coding transcript_biotype:protein_coding gene_symbol:fhl3a description:four and a half LIM domains 3a [Source:ZFIN;Acc:ZDB-GENE-030131-4741]	2327.6	2087.21	2207.4	1506.75	904.88	1205.82	1706.71	1603.8	1655.26	1683.98	1519.22	1601.6	1606.39	1682.4	1644.4	1971.06	1754.7	1862.88	1689.49	1702.96	501.671	140.139	1.00797	3	3	2	1	2	2	2	2	2	2	2	2
ENSSSAP00000140552.1				ENSSSAP00000140552	primary_assembly:Ssal_v3.1:2:40092861:40139574:1 gene:ENSSSAG00000110756.1 transcript:ENSSSAT00000165084.1 gene_biotype:protein_coding transcript_biotype:protein_coding gene_symbol:fhl3a description:four and a half LIM domains 3a [Source:ZFIN;Acc:ZDB-GENE-030131-4741]	fhl3a	primary_assembly:Ssal_v3.1:2:40092861:40139574:1 gene:ENSSSAG00000110756.1 transcript:ENSSSAT00000165084.1 gene_biotype:protein_coding transcript_biotype:protein_coding gene_symbol:fhl3a description:four and a half LIM domains 3a [Source:ZFIN;Acc:ZDB-GENE-030131-4741]	6366.09	5407.61	5886.85	5965.06	6877.62	6421.34	5652.51	5900.61	5776.56	5786.05	5949.12	5867.59	5558.3	5713.59	5635.95	5512.85	5964.41	5738.63	6028.25	5747.39	344.862	116.068	0.953409	16	17	16	14	14	14	13	14	15	12	11	14
ENSSSAP00000019573.2;ENSSSAP00000019681.2;ENSSSAP00000019704.2;ENSSSAP00000124615.1;ENSSSAP00000126427.1;ENSSSAP00000142095.1;ENSSSAP00000181309.1				ENSSSAP00000019573	primary_assembly:Ssal_v3.1:6:72452162:72558132:-1 gene:ENSSSAG00000008552.2 transcript:ENSSSAT00000020966.2 gene_biotype:protein_coding transcript_biotype:protein_coding gene_symbol:fig4 description:FIG4 phosphoinositide 5-phosphatase [Source:HGNC Symbol;Acc:HGNC:16873];primary_assembly:Ssal_v3.1:6:72452192:72555074:-1 gene:ENSSSAG00000008552.2 transcript:ENSSSAT00000021080.2 gene_biotype:protein_coding transcript_biotype:protein_coding gene_symbol:fig4 description:FIG4 phosphoinositide 5-phosphatase [Source:HGNC Symbol;Acc:HGNC:16873];primary_assembly:Ssal_v3.1:6:72447150:72558416:-1 gene:ENSSSAG00000008552.2 transcript:ENSSSAT00000021105.2 gene_biotype:protein_coding transcript_biotype:protein_coding gene_symbol:fig4 description:FIG4 phosphoinositide 5-phosphatase [Source:HGNC Symbol;Acc:HGNC:16873];primary_assembly:Ssal_v3.1:6:72452192:72555074:-1 gene:ENSSSAG00000008552.2 transcript:ENSSSAT00000185725.1 gene_biotype:protein_coding transcript_biotype:protein_coding gene_symbol:fig4 description:FIG4 phosphoinositide 5-phosphatase [Source:HGNC Symbol;Acc:HGNC:16873];primary_assembly:Ssal_v3.1:6:72452192:72555074:-1 gene:ENSSSAG00000008552.2 transcript:ENSSSAT00000234742.1 gene_biotype:protein_coding transcript_biotype:protein_coding gene_symbol:fig4 description:FIG4 phosphoinositide 5-phosphatase [Source:HGNC Symbol;Acc:HGNC:16873];primary_assembly:Ssal_v3.1:6:72452192:72558416:-1 gene:ENSSSAG00000008552.2 transcript:ENSSSAT00000183202.1 gene_biotype:protein_coding transcript_biotype:protein_coding gene_symbol:fig4 description:FIG4 phosphoinositide 5-phosphatase [Source:HGNC Symbol;Acc:HGNC:16873];primary_assembly:Ssal_v3.1:6:72452151:72558144:-1 gene:ENSSSAG00000008552.2 transcript:ENSSSAT00000176567.1 gene_biotype:protein_coding transcript_biotype:protein_coding gene_symbol:fig4 description:FIG4 phosphoinositide 5-phosphatase [Source:HGNC Symbol;Acc:HGNC:16873]	fig4	primary_assembly:Ssal_v3.1:6:72452162:72558132:-1 gene:ENSSSAG00000008552.2 transcript:ENSSSAT00000020966.2 gene_biotype:protein_coding transcript_biotype:protein_coding gene_symbol:fig4 description:FIG4 phosphoinositide 5-phosphatase [Source:HGNC Symbol;Acc:HGNC:16873];primary_assembly:Ssal_v3.1:6:72452192:72555074:-1 gene:ENSSSAG00000008552.2 transcript:ENSSSAT00000021080.2 gene_biotype:protein_coding transcript_biotype:protein_coding gene_symbol:fig4 description:FIG4 phosphoinositide 5-phosphatase [Source:HGNC Symbol;primary_assembly:Ssal_v3.1:6:72447150:72558416:-1 gene:ENSSSAG00000008552.2 transcript:ENSSSAT00000021105.2 gene_biotype:protein_coding transcript_biotype:protein_coding gene_symbol:fig4 description:FIG4 phosphoinositide 5-phosphatase [Source:HGNC Symbol;primary_assembly:Ssal_v3.1:6:72452192:72555074:-1 gene:ENSSSAG00000008552.2 transcript:ENSSSAT00000185725.1 gene_biotype:protein_coding transcript_biotype:protein_coding gene_symbol:fig4 description:FIG4 phosphoinositide 5-phosphatase [Source:HGNC Symbol;primary_assembly:Ssal_v3.1:6:72452192:72555074:-1 gene:ENSSSAG00000008552.2 transcript:ENSSSAT00000234742.1 gene_biotype:protein_coding transcript_biotype:protein_coding gene_symbol:fig4 description:FIG4 phosphoinositide 5-phosphatase [Source:HGNC Symbol;primary_assembly:Ssal_v3.1:6:72452192:72558416:-1 gene:ENSSSAG00000008552.2 transcript:ENSSSAT00000183202.1 gene_biotype:protein_coding transcript_biotype:protein_coding gene_symbol:fig4 description:FIG4 phosphoinositide 5-phosphatase [Source:HGNC Symbol;primary_assembly:Ssal_v3.1:6:72452151:72558144:-1 gene:ENSSSAG00000008552.2 transcript:ENSSSAT00000176567.1 gene_biotype:protein_coding transcript_biotype:protein_coding gene_symbol:fig4 description:FIG4 phosphoinositide 5-phosphatase [Source:HGNC Symbol	5701.14	4073.39	4887.26	6045.19	3265.06	4655.12	5345.51	1268.17	3306.84	1836.41	1961.74	1899.07	2394.64	1142.24	1768.44	1763.11	780.853	1271.98	4283.08	1646.5	853.375	330.852	0.38442	9	10	7	6	5	7	6	8	6	2	6	3
ENSSSAP00000169801.1				ENSSSAP00000169801	primary_assembly:Ssal_v3.1:18:63996717:64000397:1 gene:ENSSSAG00000080211.2 transcript:ENSSSAT00000231081.1 gene_biotype:protein_coding transcript_biotype:protein_coding gene_symbol:fis1 description:fission, mitochondrial 1 [Source:ZFIN;Acc:ZDB-GENE-050506-92]	fis1	primary_assembly:Ssal_v3.1:18:63996717:64000397:1 gene:ENSSSAG00000080211.2 transcript:ENSSSAT00000231081.1 gene_biotype:protein_coding transcript_biotype:protein_coding gene_symbol:fis1 description:fission, mitochondrial 1 [Source:ZFIN;Acc:ZDB-GENE-050506-92]	2033.79	1996.48	2015.13	1563.24	1540.26	1551.75	2142.7	1563.24	1852.97	1095.21	2102.33	1598.77	1654.58	1723.27	1688.92	1966.78	1845.76	1906.27	1806.62	1731.32	235.142	158.076	0.958321	5	4	3	3	4	3	3	5	3	4	3	3
ENSSSAP00000014469.1				ENSSSAP00000014469	primary_assembly:Ssal_v3.1:15:75953622:75958872:-1 gene:ENSSSAG00000088596.1 transcript:ENSSSAT00000015386.2 gene_biotype:protein_coding transcript_biotype:protein_coding gene_symbol:fkb1a description:FK506-binding protein 1A [Source:NCBI gene (formerly Entrezgene);Acc:100194985]	fkb1a	primary_assembly:Ssal_v3.1:15:75953622:75958872:-1 gene:ENSSSAG00000088596.1 transcript:ENSSSAT00000015386.2 gene_biotype:protein_coding transcript_biotype:protein_coding gene_symbol:fkb1a description:FK506-binding protein 1A [Source:NCBI gene (formerly Entrezgene);Acc:100194985]	6390.02	6694.9	6542.46	5764.44	4927.37	5345.9	4477.46	5359.8	4918.63	5043.24	6358.22	5700.73	5084.04	6395.49	5739.77	4767.31	5599.46	5183.38	5602.33	5541.29	841.737	310.574	0.989105	6	6	6	6	6	5	5	5	6	5	5	4
ENSSSAP00000039493.2;ENSSSAP00000039499.2;ENSSSAP00000039502.1;ENSSSAP00000039512.2;ENSSSAP00000039523.2				ENSSSAP00000039493	primary_assembly:Ssal_v3.1:6:41427511:41432588:-1 gene:ENSSSAG00000043973.2 transcript:ENSSSAT00000065659.2 gene_biotype:protein_coding transcript_biotype:protein_coding gene_symbol:fkbp10a description:FKBP prolyl isomerase 10a [Source:ZFIN;Acc:ZDB-GENE-100921-75];primary_assembly:Ssal_v3.1:6:41427511:41432588:-1 gene:ENSSSAG00000043973.2 transcript:ENSSSAT00000065665.2 gene_biotype:protein_coding transcript_biotype:protein_coding gene_symbol:fkbp10a description:FKBP prolyl isomerase 10a [Source:ZFIN;Acc:ZDB-GENE-100921-75];primary_assembly:Ssal_v3.1:6:41427511:41432588:-1 gene:ENSSSAG00000043973.2 transcript:ENSSSAT00000065668.2 gene_biotype:protein_coding transcript_biotype:protein_coding gene_symbol:fkbp10a description:FKBP prolyl isomerase 10a [Source:ZFIN;Acc:ZDB-GENE-100921-75];primary_assembly:Ssal_v3.1:6:41427511:41433000:-1 gene:ENSSSAG00000043973.2 transcript:ENSSSAT00000065678.2 gene_biotype:protein_coding transcript_biotype:protein_coding gene_symbol:fkbp10a description:FKBP prolyl isomerase 10a [Source:ZFIN;Acc:ZDB-GENE-100921-75];primary_assembly:Ssal_v3.1:6:41427511:41432588:-1 gene:ENSSSAG00000043973.2 transcript:ENSSSAT00000065689.2 gene_biotype:protein_coding transcript_biotype:protein_coding gene_symbol:fkbp10a description:FKBP prolyl isomerase 10a [Source:ZFIN;Acc:ZDB-GENE-100921-75]	fkbp10a	primary_assembly:Ssal_v3.1:6:41427511:41432588:-1 gene:ENSSSAG00000043973.2 transcript:ENSSSAT00000065659.2 gene_biotype:protein_coding transcript_biotype:protein_coding gene_symbol:fkbp10a description:FKBP prolyl isomerase 10a [Source:ZFIN;Acc:ZDB-GENE-100921-75];primary_assembly:Ssal_v3.1:6:41427511:41432588:-1 gene:ENSSSAG00000043973.2 transcript:ENSSSAT00000065665.2 gene_biotype:protein_coding transcript_biotype:protein_coding gene_symbol:fkbp10a description:FKBP prolyl isomerase 10a [Source:ZFIN;primary_assembly:Ssal_v3.1:6:41427511:41432588:-1 gene:ENSSSAG00000043973.2 transcript:ENSSSAT00000065668.2 gene_biotype:protein_coding transcript_biotype:protein_coding gene_symbol:fkbp10a description:FKBP prolyl isomerase 10a [Source:ZFIN;primary_assembly:Ssal_v3.1:6:41427511:41433000:-1 gene:ENSSSAG00000043973.2 transcript:ENSSSAT00000065678.2 gene_biotype:protein_coding transcript_biotype:protein_coding gene_symbol:fkbp10a description:FKBP prolyl isomerase 10a [Source:ZFIN;primary_assembly:Ssal_v3.1:6:41427511:41432588:-1 gene:ENSSSAG00000043973.2 transcript:ENSSSAT00000065689.2 gene_biotype:protein_coding transcript_biotype:protein_coding gene_symbol:fkbp10a description:FKBP prolyl isomerase 10a [Source:ZFIN	2533.34	2460.61	2496.97	3064.3	3423.22	3243.76	2769.47	3463.85	3116.66	3186.41	3314.33	3250.37	3065.64	3501.38	3283.51	3339.33	3447.95	3393.64	2952.46	3309.17	399.551	75.0033	1.12082	11	13	11	10	10	9	11	12	9	10	13	11
ENSSSAP00000105437.1				ENSSSAP00000105437	primary_assembly:Ssal_v3.1:19:59664649:59680861:-1 gene:ENSSSAG00000076237.2 transcript:ENSSSAT00000140138.2 gene_biotype:protein_coding transcript_biotype:protein_coding gene_symbol:fkbp10b description:FKBP prolyl isomerase 10b [Source:ZFIN;Acc:ZDB-GENE-030131-3101]	fkbp10b	primary_assembly:Ssal_v3.1:19:59664649:59680861:-1 gene:ENSSSAG00000076237.2 transcript:ENSSSAT00000140138.2 gene_biotype:protein_coding transcript_biotype:protein_coding gene_symbol:fkbp10b description:FKBP prolyl isomerase 10b [Source:ZFIN;Acc:ZDB-GENE-030131-3101]	3201.46	3051.37	3126.41	2406.94	3265.08	2836.01	2735.11	3393.52	3064.32	3576.7	3707.09	3641.89	3060.14	3105.98	3083.06	3147.59	3731.87	3439.73	3008.91	3388.23	152.923	282.954	1.12606	7	6	6	9	8	6	7	9	10	8	7	7
ENSSSAP00000056627.2;ENSSSAP00000062865.2				ENSSSAP00000056627	primary_assembly:Ssal_v3.1:22:29190224:29233222:-1 gene:ENSSSAG00000057146.2 transcript:ENSSSAT00000086250.2 gene_biotype:protein_coding transcript_biotype:protein_coding gene_symbol:fkbp11 description:FKBP prolyl isomerase 11 [Source:ZFIN;Acc:ZDB-GENE-030616-357];primary_assembly:Ssal_v3.1:22:29190224:29235686:-1 gene:ENSSSAG00000057146.2 transcript:ENSSSAT00000093126.2 gene_biotype:protein_coding transcript_biotype:protein_coding gene_symbol:fkbp11 description:FKBP prolyl isomerase 11 [Source:ZFIN;Acc:ZDB-GENE-030616-357]	fkbp11	primary_assembly:Ssal_v3.1:22:29190224:29233222:-1 gene:ENSSSAG00000057146.2 transcript:ENSSSAT00000086250.2 gene_biotype:protein_coding transcript_biotype:protein_coding gene_symbol:fkbp11 description:FKBP prolyl isomerase 11 [Source:ZFIN;Acc:ZDB-GENE-030616-357];primary_assembly:Ssal_v3.1:22:29190224:29235686:-1 gene:ENSSSAG00000057146.2 transcript:ENSSSAT00000093126.2 gene_biotype:protein_coding transcript_biotype:protein_coding gene_symbol:fkbp11 description:FKBP prolyl isomerase 11 [Source:ZFIN	1868.32	2307.23	2087.78	2121.78	2056.25	2089.02	1806.06	1578.58	1692.32	2564.46	2698.46	2631.46	2692.98	2293.44	2493.21	2054.83	1880.8	1967.82	1956.37	2364.16	228.675	350.136	1.20844	4	5	4	4	3	3	4	5	5	4	4	3
ENSSSAP00000056617.1				ENSSSAP00000056617	primary_assembly:Ssal_v3.1:12:66264859:66280377:1 gene:ENSSSAG00000054176.2 transcript:ENSSSAT00000086240.2 gene_biotype:protein_coding transcript_biotype:protein_coding gene_symbol:fkbp11 description:FKBP prolyl isomerase 11 [Source:ZFIN;Acc:ZDB-GENE-030616-357]	fkbp11	primary_assembly:Ssal_v3.1:12:66264859:66280377:1 gene:ENSSSAG00000054176.2 transcript:ENSSSAT00000086240.2 gene_biotype:protein_coding transcript_biotype:protein_coding gene_symbol:fkbp11 description:FKBP prolyl isomerase 11 [Source:ZFIN;Acc:ZDB-GENE-030616-357]	2651.87	2828.59	2740.23	2171.37	2419.16	2295.26	2566.03	2626.28	2596.15	3595.12	2791.27	3193.2	2534.17	2772.77	2653.47	2446.13	2510.56	2478.35	2543.88	2775.01	227.043	372.598	1.09085	3	3	3	3	3	3	4	3	3	3	3	3
ENSSSAP00000059040.2				ENSSSAP00000059040	primary_assembly:Ssal_v3.1:13:35980816:35982936:1 gene:ENSSSAG00000055276.2 transcript:ENSSSAT00000088786.2 gene_biotype:protein_coding transcript_biotype:protein_coding gene_symbol:fkbp1aa description:FKBP prolyl isomerase 1Aa [Source:ZFIN;Acc:ZDB-GENE-030131-7275]	fkbp1aa	primary_assembly:Ssal_v3.1:13:35980816:35982936:1 gene:ENSSSAG00000055276.2 transcript:ENSSSAT00000088786.2 gene_biotype:protein_coding transcript_biotype:protein_coding gene_symbol:fkbp1aa description:FKBP prolyl isomerase 1Aa [Source:ZFIN;Acc:ZDB-GENE-030131-7275]	30846.1	19720.9	25283.5	27649.8	29469.2	28559.5	25684.4	26392.5	26038.4	28441.1	27521.1	27981.1	26703.5	26923.2	26813.3	14469.3	29189.2	21829.2	26627.1	25541.2	1715.49	3267.28	0.959218	7	9	8	7	6	6	7	7	7	7	7	6
ENSSSAP00000163477.1				ENSSSAP00000163477	primary_assembly:Ssal_v3.1:13:11935979:11938753:-1 gene:ENSSSAG00000063706.2 transcript:ENSSSAT00000163746.1 gene_biotype:protein_coding transcript_biotype:protein_coding gene_symbol:fkbp1ab description:FKBP prolyl isomerase 1Ab [Source:ZFIN;Acc:ZDB-GENE-040927-9]	fkbp1ab	primary_assembly:Ssal_v3.1:13:11935979:11938753:-1 gene:ENSSSAG00000063706.2 transcript:ENSSSAT00000163746.1 gene_biotype:protein_coding transcript_biotype:protein_coding gene_symbol:fkbp1ab description:FKBP prolyl isomerase 1Ab [Source:ZFIN;Acc:ZDB-GENE-040927-9]	679.857	1123.99	901.923	787.496	828.051	807.773	825.547	772.503	799.025	884.441	867.327	875.884	866.276	895.691	880.983	937.292	961.05	949.171	836.241	902.013	57.0509	40.9197	1.07865	1	1	1	1	1	1	1	1	1	1	1	1
ENSSSAP00000106723.2				ENSSSAP00000106723	primary_assembly:Ssal_v3.1:4:42966879:42968721:-1 gene:ENSSSAG00000076774.2 transcript:ENSSSAT00000141476.2 gene_biotype:protein_coding transcript_biotype:protein_coding gene_symbol:fkbp2 description:FKBP prolyl isomerase 2 [Source:ZFIN;Acc:ZDB-GENE-040912-126]	fkbp2	primary_assembly:Ssal_v3.1:4:42966879:42968721:-1 gene:ENSSSAG00000076774.2 transcript:ENSSSAT00000141476.2 gene_biotype:protein_coding transcript_biotype:protein_coding gene_symbol:fkbp2 description:FKBP prolyl isomerase 2 [Source:ZFIN;Acc:ZDB-GENE-040912-126]	13079.5	12479.5	12779.5	14934.4	14483.9	14709.1	15449.8	15876.5	15663.2	16577.4	16524.4	16550.9	13692.8	13771.1	13731.9	15348.2	15792.2	15570.2	14383.9	15284.3	1469.08	1431.07	1.0626	13	14	12	11	10	12	11	13	11	11	11	11
ENSSSAP00000028699.1				ENSSSAP00000028699	primary_assembly:Ssal_v3.1:11:89871804:89879085:1 gene:ENSSSAG00000037619.2 transcript:ENSSSAT00000053009.2 gene_biotype:protein_coding transcript_biotype:protein_coding gene_symbol:fkbp2 description:FKBP prolyl isomerase 2 [Source:ZFIN;Acc:ZDB-GENE-040912-126]	fkbp2	primary_assembly:Ssal_v3.1:11:89871804:89879085:1 gene:ENSSSAG00000037619.2 transcript:ENSSSAT00000053009.2 gene_biotype:protein_coding transcript_biotype:protein_coding gene_symbol:fkbp2 description:FKBP prolyl isomerase 2 [Source:ZFIN;Acc:ZDB-GENE-040912-126]	1894.86	1781.13	1838	1429.17	1466.99	1448.08	1266.27	1396.49	1331.38	1285.17	1202.71	1243.94	1016.17	1073.25	1044.71	1087.8	1005.85	1046.82	1539.15	1111.82	265.303	114.42	0.722361	2	2	1	1	1	1	1	1	1	1	1	1
ENSSSAP00000164328.1				ENSSSAP00000164328	primary_assembly:Ssal_v3.1:17:3974971:3989822:-1 gene:ENSSSAG00000099561.1 transcript:ENSSSAT00000169618.1 gene_biotype:protein_coding transcript_biotype:protein_coding gene_symbol:fkbp4 description:FKBP prolyl isomerase 4 [Source:ZFIN;Acc:ZDB-GENE-030131-514]	fkbp4	primary_assembly:Ssal_v3.1:17:3974971:3989822:-1 gene:ENSSSAG00000099561.1 transcript:ENSSSAT00000169618.1 gene_biotype:protein_coding transcript_biotype:protein_coding gene_symbol:fkbp4 description:FKBP prolyl isomerase 4 [Source:ZFIN;Acc:ZDB-GENE-030131-514]	18480.5	18161	18320.7	18346.4	17722	18034.2	17704.7	17696.8	17700.8	17358.9	11803.4	14581.2	18114.4	16301.7	17208	17591.1	17413	17502.1	18018.6	16430.4	310.277	1608.25	0.911861	27	24	22	23	21	22	22	22	22	21	21	20
ENSSSAP00000015399.2				ENSSSAP00000015399	primary_assembly:Ssal_v3.1:16:24327276:24333845:-1 gene:ENSSSAG00000007460.2 transcript:ENSSSAT00000016359.2 gene_biotype:protein_coding transcript_biotype:protein_coding gene_symbol:fkbp4 description:FKBP prolyl isomerase 4 [Source:ZFIN;Acc:ZDB-GENE-030131-514]	fkbp4	primary_assembly:Ssal_v3.1:16:24327276:24333845:-1 gene:ENSSSAG00000007460.2 transcript:ENSSSAT00000016359.2 gene_biotype:protein_coding transcript_biotype:protein_coding gene_symbol:fkbp4 description:FKBP prolyl isomerase 4 [Source:ZFIN;Acc:ZDB-GENE-030131-514]	13260.7	13043	13151.8	13452.7	14504.5	13978.6	13562.7	13176	13369.4	12704.7	12842.9	12773.8	10903.6	10995.6	10949.6	11784.5	12040.9	11912.7	13499.9	11878.7	428.586	912.571	0.879907	24	24	21	22	22	22	21	20	20	23	21	21
ENSSSAP00000069918.1				ENSSSAP00000069918	primary_assembly:Ssal_v3.1:10:22376011:22383376:-1 gene:ENSSSAG00000062933.2 transcript:ENSSSAT00000103004.2 gene_biotype:protein_coding transcript_biotype:protein_coding gene_symbol:fkbp8 description:FKBP prolyl isomerase 8 [Source:ZFIN;Acc:ZDB-GENE-040426-1849]	fkbp8	primary_assembly:Ssal_v3.1:10:22376011:22383376:-1 gene:ENSSSAG00000062933.2 transcript:ENSSSAT00000103004.2 gene_biotype:protein_coding transcript_biotype:protein_coding gene_symbol:fkbp8 description:FKBP prolyl isomerase 8 [Source:ZFIN;Acc:ZDB-GENE-040426-1849]	465.859	435.74	450.8	557.088	415.774	486.431	576.789	528.228	552.508	518.935	530.992	524.964	566.583	512.794	539.689	531.214	550.698	540.956	496.58	535.203	51.6083	8.88996	1.07778	1	1	1	1	1	1	1	1	1	1	1	1
ENSSSAP00000069923.1				ENSSSAP00000069923	primary_assembly:Ssal_v3.1:10:22376970:22383203:-1 gene:ENSSSAG00000062933.2 transcript:ENSSSAT00000103009.2 gene_biotype:protein_coding transcript_biotype:protein_coding gene_symbol:fkbp8 description:FKBP prolyl isomerase 8 [Source:ZFIN;Acc:ZDB-GENE-040426-1849]	fkbp8	primary_assembly:Ssal_v3.1:10:22376970:22383203:-1 gene:ENSSSAG00000062933.2 transcript:ENSSSAT00000103009.2 gene_biotype:protein_coding transcript_biotype:protein_coding gene_symbol:fkbp8 description:FKBP prolyl isomerase 8 [Source:ZFIN;Acc:ZDB-GENE-040426-1849]	1953.56	3072.98	2513.27	2105.65	2471.63	2288.64	2294.05	1787.65	2040.85	1819.04	1821.38	1820.21	2099	1677.24	1888.12	1224.26	1686.17	1455.21	2280.92	1721.18	236.305	232.825	0.754599	4	5	4	5	5	6	4	4	5	4	4	5
ENSSSAP00000019845.2;ENSSSAP00000019891.2;ENSSSAP00000019900.2;ENSSSAP00000057959.1;ENSSSAP00000058002.1;ENSSSAP00000058101.2;ENSSSAP00000142818.1;ENSSSAP00000172683.1				ENSSSAP00000019845	primary_assembly:Ssal_v3.1:14:91562264:91586602:-1 gene:ENSSSAG00000115283.1 transcript:ENSSSAT00000021256.2 gene_biotype:protein_coding transcript_biotype:protein_coding gene_symbol:fkbp9 description:FKBP prolyl isomerase 9 [Source:ZFIN;Acc:ZDB-GENE-040801-23];primary_assembly:Ssal_v3.1:14:91562391:91587017:-1 gene:ENSSSAG00000115283.1 transcript:ENSSSAT00000021302.2 gene_biotype:protein_coding transcript_biotype:protein_coding gene_symbol:fkbp9 description:FKBP prolyl isomerase 9 [Source:ZFIN;Acc:ZDB-GENE-040801-23];primary_assembly:Ssal_v3.1:14:91561997:91586656:-1 gene:ENSSSAG00000115283.1 transcript:ENSSSAT00000021311.2 gene_biotype:protein_coding transcript_biotype:protein_coding gene_symbol:fkbp9 description:FKBP prolyl isomerase 9 [Source:ZFIN;Acc:ZDB-GENE-040801-23];primary_assembly:Ssal_v3.1:14:91562264:91586531:-1 gene:ENSSSAG00000115283.1 transcript:ENSSSAT00000087648.2 gene_biotype:protein_coding transcript_biotype:protein_coding gene_symbol:fkbp9 description:FKBP prolyl isomerase 9 [Source:ZFIN;Acc:ZDB-GENE-040801-23];primary_assembly:Ssal_v3.1:14:91562264:91586465:-1 gene:ENSSSAG00000115283.1 transcript:ENSSSAT00000087691.2 gene_biotype:protein_coding transcript_biotype:protein_coding gene_symbol:fkbp9 description:FKBP prolyl isomerase 9 [Source:ZFIN;Acc:ZDB-GENE-040801-23];primary_assembly:Ssal_v3.1:14:91562264:91586656:-1 gene:ENSSSAG00000115283.1 transcript:ENSSSAT00000087793.2 gene_biotype:protein_coding transcript_biotype:protein_coding gene_symbol:fkbp9 description:FKBP prolyl isomerase 9 [Source:ZFIN;Acc:ZDB-GENE-040801-23];primary_assembly:Ssal_v3.1:14:91562264:91586727:-1 gene:ENSSSAG00000115283.1 transcript:ENSSSAT00000234872.1 gene_biotype:protein_coding transcript_biotype:protein_coding gene_symbol:fkbp9 description:FKBP prolyl isomerase 9 [Source:ZFIN;Acc:ZDB-GENE-040801-23];primary_assembly:Ssal_v3.1:14:91562264:91586861:-1 gene:ENSSSAG00000115283.1 transcript:ENSSSAT00000199024.1 gene_biotype:protein_coding transcript_biotype:protein_coding gene_symbol:fkbp9 description:FKBP prolyl isomerase 9 [Source:ZFIN;Acc:ZDB-GENE-040801-23]	fkbp9	primary_assembly:Ssal_v3.1:14:91562264:91586602:-1 gene:ENSSSAG00000115283.1 transcript:ENSSSAT00000021256.2 gene_biotype:protein_coding transcript_biotype:protein_coding gene_symbol:fkbp9 description:FKBP prolyl isomerase 9 [Source:ZFIN;Acc:ZDB-GENE-040801-23];primary_assembly:Ssal_v3.1:14:91562391:91587017:-1 gene:ENSSSAG00000115283.1 transcript:ENSSSAT00000021302.2 gene_biotype:protein_coding transcript_biotype:protein_coding gene_symbol:fkbp9 description:FKBP prolyl isomerase 9 [Source:ZFIN;primary_assembly:Ssal_v3.1:14:91561997:91586656:-1 gene:ENSSSAG00000115283.1 transcript:ENSSSAT00000021311.2 gene_biotype:protein_coding transcript_biotype:protein_coding gene_symbol:fkbp9 description:FKBP prolyl isomerase 9 [Source:ZFIN;primary_assembly:Ssal_v3.1:14:91562264:91586531:-1 gene:ENSSSAG00000115283.1 transcript:ENSSSAT00000087648.2 gene_biotype:protein_coding transcript_biotype:protein_coding gene_symbol:fkbp9 description:FKBP prolyl isomerase 9 [Source:ZFIN;primary_assembly:Ssal_v3.1:14:91562264:91586465:-1 gene:ENSSSAG00000115283.1 transcript:ENSSSAT00000087691.2 gene_biotype:protein_coding transcript_biotype:protein_coding gene_symbol:fkbp9 description:FKBP prolyl isomerase 9 [Source:ZFIN;primary_assembly:Ssal_v3.1:14:91562264:91586656:-1 gene:ENSSSAG00000115283.1 transcript:ENSSSAT00000087793.2 gene_biotype:protein_coding transcript_biotype:protein_coding gene_symbol:fkbp9 description:FKBP prolyl isomerase 9 [Source:ZFIN;primary_assembly:Ssal_v3.1:14:91562264:91586727:-1 gene:ENSSSAG00000115283.1 transcript:ENSSSAT00000234872.1 gene_biotype:protein_coding transcript_biotype:protein_coding gene_symbol:fkbp9 description:FKBP prolyl isomerase 9 [Source:ZFIN;primary_assembly:Ssal_v3.1:14:91562264:91586861:-1 gene:ENSSSAG00000115283.1 transcript:ENSSSAT00000199024.1 gene_biotype:protein_coding transcript_biotype:protein_coding gene_symbol:fkbp9 description:FKBP prolyl isomerase 9 [Source:ZFIN	4446.46	15451.1	9948.77	15198.1	13023.5	14110.8	17552.3	14786.1	16169.2	14165.5	15886.1	15025.8	14267	14159.9	14213.4	14226.7	14424.3	14325.5	13409.6	14521.6	3168.93	440.229	1.08293	6	8	7	8	7	8	7	8	7	8	8	7
ENSSSAP00000019858.2;ENSSSAP00000019909.1;ENSSSAP00000019923.1;ENSSSAP00000019935.1;ENSSSAP00000020005.2;ENSSSAP00000057881.2;ENSSSAP00000161871.1;ENSSSAP00000169700.1				ENSSSAP00000019858	primary_assembly:Ssal_v3.1:27:24040815:24057166:1 gene:ENSSSAG00000108237.1 transcript:ENSSSAT00000021269.2 gene_biotype:protein_coding transcript_biotype:protein_coding gene_symbol:fkbp9 description:FKBP prolyl isomerase 9 [Source:ZFIN;Acc:ZDB-GENE-040801-23];primary_assembly:Ssal_v3.1:27:24040066:24057166:1 gene:ENSSSAG00000108237.1 transcript:ENSSSAT00000021320.2 gene_biotype:protein_coding transcript_biotype:protein_coding gene_symbol:fkbp9 description:FKBP prolyl isomerase 9 [Source:ZFIN;Acc:ZDB-GENE-040801-23];primary_assembly:Ssal_v3.1:27:24040189:24057166:1 gene:ENSSSAG00000108237.1 transcript:ENSSSAT00000021334.2 gene_biotype:protein_coding transcript_biotype:protein_coding gene_symbol:fkbp9 description:FKBP prolyl isomerase 9 [Source:ZFIN;Acc:ZDB-GENE-040801-23];primary_assembly:Ssal_v3.1:27:24040832:24057166:1 gene:ENSSSAG00000108237.1 transcript:ENSSSAT00000021347.2 gene_biotype:protein_coding transcript_biotype:protein_coding gene_symbol:fkbp9 description:FKBP prolyl isomerase 9 [Source:ZFIN;Acc:ZDB-GENE-040801-23];primary_assembly:Ssal_v3.1:27:24040366:24057166:1 gene:ENSSSAG00000108237.1 transcript:ENSSSAT00000021420.2 gene_biotype:protein_coding transcript_biotype:protein_coding gene_symbol:fkbp9 description:FKBP prolyl isomerase 9 [Source:ZFIN;Acc:ZDB-GENE-040801-23];primary_assembly:Ssal_v3.1:27:24040532:24057166:1 gene:ENSSSAG00000108237.1 transcript:ENSSSAT00000087566.2 gene_biotype:protein_coding transcript_biotype:protein_coding gene_symbol:fkbp9 description:FKBP prolyl isomerase 9 [Source:ZFIN;Acc:ZDB-GENE-040801-23];primary_assembly:Ssal_v3.1:27:24039450:24057166:1 gene:ENSSSAG00000108237.1 transcript:ENSSSAT00000184884.1 gene_biotype:protein_coding transcript_biotype:protein_coding gene_symbol:fkbp9 description:FKBP prolyl isomerase 9 [Source:ZFIN;Acc:ZDB-GENE-040801-23];primary_assembly:Ssal_v3.1:27:24040145:24057166:1 gene:ENSSSAG00000108237.1 transcript:ENSSSAT00000244085.1 gene_biotype:protein_coding transcript_biotype:protein_coding gene_symbol:fkbp9 description:FKBP prolyl isomerase 9 [Source:ZFIN;Acc:ZDB-GENE-040801-23]	fkbp9	primary_assembly:Ssal_v3.1:27:24040815:24057166:1 gene:ENSSSAG00000108237.1 transcript:ENSSSAT00000021269.2 gene_biotype:protein_coding transcript_biotype:protein_coding gene_symbol:fkbp9 description:FKBP prolyl isomerase 9 [Source:ZFIN;Acc:ZDB-GENE-040801-23];primary_assembly:Ssal_v3.1:27:24040066:24057166:1 gene:ENSSSAG00000108237.1 transcript:ENSSSAT00000021320.2 gene_biotype:protein_coding transcript_biotype:protein_coding gene_symbol:fkbp9 description:FKBP prolyl isomerase 9 [Source:ZFIN;primary_assembly:Ssal_v3.1:27:24040189:24057166:1 gene:ENSSSAG00000108237.1 transcript:ENSSSAT00000021334.2 gene_biotype:protein_coding transcript_biotype:protein_coding gene_symbol:fkbp9 description:FKBP prolyl isomerase 9 [Source:ZFIN;primary_assembly:Ssal_v3.1:27:24040832:24057166:1 gene:ENSSSAG00000108237.1 transcript:ENSSSAT00000021347.2 gene_biotype:protein_coding transcript_biotype:protein_coding gene_symbol:fkbp9 description:FKBP prolyl isomerase 9 [Source:ZFIN;primary_assembly:Ssal_v3.1:27:24040366:24057166:1 gene:ENSSSAG00000108237.1 transcript:ENSSSAT00000021420.2 gene_biotype:protein_coding transcript_biotype:protein_coding gene_symbol:fkbp9 description:FKBP prolyl isomerase 9 [Source:ZFIN;primary_assembly:Ssal_v3.1:27:24040532:24057166:1 gene:ENSSSAG00000108237.1 transcript:ENSSSAT00000087566.2 gene_biotype:protein_coding transcript_biotype:protein_coding gene_symbol:fkbp9 description:FKBP prolyl isomerase 9 [Source:ZFIN;primary_assembly:Ssal_v3.1:27:24039450:24057166:1 gene:ENSSSAG00000108237.1 transcript:ENSSSAT00000184884.1 gene_biotype:protein_coding transcript_biotype:protein_coding gene_symbol:fkbp9 description:FKBP prolyl isomerase 9 [Source:ZFIN;primary_assembly:Ssal_v3.1:27:24040145:24057166:1 gene:ENSSSAG00000108237.1 transcript:ENSSSAT00000244085.1 gene_biotype:protein_coding transcript_biotype:protein_coding gene_symbol:fkbp9 description:FKBP prolyl isomerase 9 [Source:ZFIN	6546.91	6445.5	6496.21	6904.82	7649.05	7276.93	5329.74	5155.08	5242.41	5748.77	5841.35	5795.06	4489.02	3799.5	4144.26	4757.38	4963.59	4860.48	6338.52	4933.27	1026.39	827.802	0.7783	9	11	11	10	9	10	9	9	8	8	9	9
ENSSSAP00000051347.2;ENSSSAP00000170114.1				ENSSSAP00000051347	primary_assembly:Ssal_v3.1:5:76287782:76296325:-1 gene:ENSSSAG00000051001.2 transcript:ENSSSAT00000079911.2 gene_biotype:protein_coding transcript_biotype:protein_coding gene_symbol:flad1 description:flavin adenine dinucleotide synthetase 1 [Source:NCBI gene;Acc:445492];primary_assembly:Ssal_v3.1:5:76283844:76296325:-1 gene:ENSSSAG00000051001.2 transcript:ENSSSAT00000165824.1 gene_biotype:protein_coding transcript_biotype:protein_coding gene_symbol:flad1 description:flavin adenine dinucleotide synthetase 1 [Source:NCBI gene;Acc:445492]	flad1	primary_assembly:Ssal_v3.1:5:76287782:76296325:-1 gene:ENSSSAG00000051001.2 transcript:ENSSSAT00000079911.2 gene_biotype:protein_coding transcript_biotype:protein_coding gene_symbol:flad1 description:flavin adenine dinucleotide synthetase 1 [Source:NCBI gene;Acc:445492];primary_assembly:Ssal_v3.1:5:76283844:76296325:-1 gene:ENSSSAG00000051001.2 transcript:ENSSSAT00000165824.1 gene_biotype:protein_coding transcript_biotype:protein_coding gene_symbol:flad1 description:flavin adenine dinucleotide synthetase 1 [Source:NCBI gene	1193.12	2019.26	1606.19	3242.63	2031.88	2637.26	5409.16	4767.75	5088.46	5531.84	5442.93	5487.39	5327.11	5443.45	5385.28	2624.04	6121.81	4372.92	3110.63	5081.86	1788.75	616.078	1.63371	3	5	4	3	5	5	6	7	5	5	4	6
ENSSSAP00000057767.2				ENSSSAP00000057767	primary_assembly:Ssal_v3.1:13:3782899:3857845:1 gene:ENSSSAG00000044359.2 transcript:ENSSSAT00000087449.2 gene_biotype:protein_coding transcript_biotype:protein_coding gene_symbol:FLNA description:filamin A [Source:HGNC Symbol;Acc:HGNC:3754]	FLNA	primary_assembly:Ssal_v3.1:13:3782899:3857845:1 gene:ENSSSAG00000044359.2 transcript:ENSSSAT00000087449.2 gene_biotype:protein_coding transcript_biotype:protein_coding gene_symbol:FLNA description:filamin A [Source:HGNC Symbol;Acc:HGNC:3754]	713.697	372.209	542.953	665.448	446.686	556.067	610.19	398.183	504.187	322.706	651.86	487.283	707.677	846.077	776.877	1350.09	1027.71	1188.9	534.402	817.687	26.9763	352.585	1.5301	2	1	2	1	2	1	1	2	2	2	3	2
ENSSSAP00000145072.1				ENSSSAP00000145072	primary_assembly:Ssal_v3.1:13:3782899:3857845:1 gene:ENSSSAG00000044359.2 transcript:ENSSSAT00000170056.1 gene_biotype:protein_coding transcript_biotype:protein_coding gene_symbol:FLNA description:filamin A [Source:HGNC Symbol;Acc:HGNC:3754]	FLNA	primary_assembly:Ssal_v3.1:13:3782899:3857845:1 gene:ENSSSAG00000044359.2 transcript:ENSSSAT00000170056.1 gene_biotype:protein_coding transcript_biotype:protein_coding gene_symbol:FLNA description:filamin A [Source:HGNC Symbol;Acc:HGNC:3754]	69859.7	57441.3	63650.5	62260.2	60125.2	61192.7	63801.8	61805.7	62803.7	66057.6	65553.4	65805.5	65817.1	64689.5	65253.3	66902	63850	65376	62549	65478.3	1248.53	289.953	1.04683	205	199	181	181	183	179	184	184	190	187	189	185
ENSSSAP00000078587.2				ENSSSAP00000078587	primary_assembly:Ssal_v3.1:22:60804161:60908106:-1 gene:ENSSSAG00000062100.2 transcript:ENSSSAT00000112155.2 gene_biotype:protein_coding transcript_biotype:protein_coding gene_symbol:FLNB description:filamin B [Source:HGNC Symbol;Acc:HGNC:3755]	FLNB	primary_assembly:Ssal_v3.1:22:60804161:60908106:-1 gene:ENSSSAG00000062100.2 transcript:ENSSSAT00000112155.2 gene_biotype:protein_coding transcript_biotype:protein_coding gene_symbol:FLNB description:filamin B [Source:HGNC Symbol;Acc:HGNC:3755]	17667.4	15920.4	16793.9	15667.9	15491	15579.4	17338.2	15992.6	16665.4	15064.7	16137.6	15601.2	10399.8	10788.8	10594.3	11405	15797.6	13601.3	16346.2	13265.6	667.181	2520.26	0.811537	111	109	103	109	107	108	109	107	104	108	107	104
ENSSSAP00000095421.2				ENSSSAP00000095421	primary_assembly:Ssal_v3.1:17:58170222:58247941:-1 gene:ENSSSAG00000066886.2 transcript:ENSSSAT00000129755.2 gene_biotype:protein_coding transcript_biotype:protein_coding gene_symbol:flncb description:filamin C, gamma b (actin binding protein 280) [Source:ZFIN;Acc:ZDB-GENE-041008-175]	flncb	primary_assembly:Ssal_v3.1:17:58170222:58247941:-1 gene:ENSSSAG00000066886.2 transcript:ENSSSAT00000129755.2 gene_biotype:protein_coding transcript_biotype:protein_coding gene_symbol:flncb description:filamin C, gamma b (actin binding protein 280) [Source:ZFIN;Acc:ZDB-GENE-041008-175]	1878.84	2027.99	1953.41	1276.86	1658.48	1467.67	2276.29	1751.52	2013.91	1865.56	1897.43	1881.49	1672.51	1490.84	1581.68	2374.97	1975.44	2175.2	1811.66	1879.46	299.44	296.769	1.03742	3	3	2	3	5	3	3	3	3	2	3	3
ENSSSAP00000049955.2				ENSSSAP00000049955	primary_assembly:Ssal_v3.1:7:42822132:42908974:-1 gene:ENSSSAG00000046597.2 transcript:ENSSSAT00000077928.2 gene_biotype:protein_coding transcript_biotype:protein_coding gene_symbol:flncb description:filamin C, gamma b (actin binding protein 280) [Source:ZFIN;Acc:ZDB-GENE-041008-175]	flncb	primary_assembly:Ssal_v3.1:7:42822132:42908974:-1 gene:ENSSSAG00000046597.2 transcript:ENSSSAT00000077928.2 gene_biotype:protein_coding transcript_biotype:protein_coding gene_symbol:flncb description:filamin C, gamma b (actin binding protein 280) [Source:ZFIN;Acc:ZDB-GENE-041008-175]	4384.3	4385.3	4384.8	3940.24	4005.31	3972.77	3555.11	3825.03	3690.07	3661.32	4145.07	3903.2	3676.9	3865.98	3771.44	4159.31	4144.94	4152.12	4015.88	3942.25	349.364	193.322	0.981666	35	31	40	40	36	33	37	42	39	37	38	38
ENSSSAP00000023993.2				ENSSSAP00000023993	primary_assembly:Ssal_v3.1:5:63535649:63547492:1 gene:ENSSSAG00000016509.2 transcript:ENSSSAT00000030412.2 gene_biotype:protein_coding transcript_biotype:protein_coding gene_symbol:flot1b description:flotillin 1b [Source:ZFIN;Acc:ZDB-GENE-020430-2]	flot1b	primary_assembly:Ssal_v3.1:5:63535649:63547492:1 gene:ENSSSAG00000016509.2 transcript:ENSSSAT00000030412.2 gene_biotype:protein_coding transcript_biotype:protein_coding gene_symbol:flot1b description:flotillin 1b [Source:ZFIN;Acc:ZDB-GENE-020430-2]	7908.37	6920.02	7414.19	8023.1	8846.77	8434.94	9139.56	8662.38	8900.97	10274.1	10701.5	10487.8	9705.22	9457.18	9581.2	10246.2	10901.3	10573.7	8250.03	10214.3	760.438	549.918	1.23809	26	29	29	28	24	27	28	26	26	27	26	27
ENSSSAP00000009653.1;ENSSSAP00000009669.2;ENSSSAP00000009677.2;ENSSSAP00000009701.2;ENSSSAP00000159504.1				ENSSSAP00000009653	primary_assembly:Ssal_v3.1:4:57549763:57591127:-1 gene:ENSSSAG00000004716.2 transcript:ENSSSAT00000010302.2 gene_biotype:protein_coding transcript_biotype:protein_coding gene_symbol:flt2 description:flotillin 2 [Source:HGNC Symbol;Acc:HGNC:3758];primary_assembly:Ssal_v3.1:4:57549763:57589450:-1 gene:ENSSSAG00000004716.2 transcript:ENSSSAT00000010321.2 gene_biotype:protein_coding transcript_biotype:protein_coding gene_symbol:flt2 description:flotillin 2 [Source:HGNC Symbol;Acc:HGNC:3758];primary_assembly:Ssal_v3.1:4:57549763:57569050:-1 gene:ENSSSAG00000004716.2 transcript:ENSSSAT00000010330.2 gene_biotype:protein_coding transcript_biotype:protein_coding gene_symbol:flt2 description:flotillin 2 [Source:HGNC Symbol;Acc:HGNC:3758];primary_assembly:Ssal_v3.1:4:57549763:57589839:-1 gene:ENSSSAG00000004716.2 transcript:ENSSSAT00000010356.2 gene_biotype:protein_coding transcript_biotype:protein_coding gene_symbol:flt2 description:flotillin 2 [Source:HGNC Symbol;Acc:HGNC:3758];primary_assembly:Ssal_v3.1:4:57549763:57567740:-1 gene:ENSSSAG00000004716.2 transcript:ENSSSAT00000186036.1 gene_biotype:protein_coding transcript_biotype:protein_coding gene_symbol:flt2 description:flotillin 2 [Source:HGNC Symbol;Acc:HGNC:3758]	flt2	primary_assembly:Ssal_v3.1:4:57549763:57591127:-1 gene:ENSSSAG00000004716.2 transcript:ENSSSAT00000010302.2 gene_biotype:protein_coding transcript_biotype:protein_coding gene_symbol:flt2 description:flotillin 2 [Source:HGNC Symbol;Acc:HGNC:3758];primary_assembly:Ssal_v3.1:4:57549763:57589450:-1 gene:ENSSSAG00000004716.2 transcript:ENSSSAT00000010321.2 gene_biotype:protein_coding transcript_biotype:protein_coding gene_symbol:flt2 description:flotillin 2 [Source:HGNC Symbol;primary_assembly:Ssal_v3.1:4:57549763:57569050:-1 gene:ENSSSAG00000004716.2 transcript:ENSSSAT00000010330.2 gene_biotype:protein_coding transcript_biotype:protein_coding gene_symbol:flt2 description:flotillin 2 [Source:HGNC Symbol;primary_assembly:Ssal_v3.1:4:57549763:57589839:-1 gene:ENSSSAG00000004716.2 transcript:ENSSSAT00000010356.2 gene_biotype:protein_coding transcript_biotype:protein_coding gene_symbol:flt2 description:flotillin 2 [Source:HGNC Symbol;primary_assembly:Ssal_v3.1:4:57549763:57567740:-1 gene:ENSSSAG00000004716.2 transcript:ENSSSAT00000186036.1 gene_biotype:protein_coding transcript_biotype:protein_coding gene_symbol:flt2 description:flotillin 2 [Source:HGNC Symbol	1686.5	3198.64	2442.57	2796.93	1834.4	2315.66	1373.81	1630.61	1502.21	2660.98	3104.61	2882.79	2874.38	2569.6	2721.99	2985.68	1696.18	2340.93	2086.82	2648.57	510.244	278.292	1.26919	3	5	4	3	3	3	4	4	4	4	4	3
ENSSSAP00000067170.2				ENSSSAP00000067170	primary_assembly:Ssal_v3.1:9:79835703:79843120:-1 gene:ENSSSAG00000057413.2 transcript:ENSSSAT00000098638.2 gene_biotype:protein_coding transcript_biotype:protein_coding gene_symbol:fmr1 description:FMRP translational regulator 1 [Source:ZFIN;Acc:ZDB-GENE-020731-6]	fmr1	primary_assembly:Ssal_v3.1:9:79835703:79843120:-1 gene:ENSSSAG00000057413.2 transcript:ENSSSAT00000098638.2 gene_biotype:protein_coding transcript_biotype:protein_coding gene_symbol:fmr1 description:FMRP translational regulator 1 [Source:ZFIN;Acc:ZDB-GENE-020731-6]	4345.57	4357.72	4351.64	4131	4673.85	4402.42	4297.24	4330.43	4313.83	4366.11	4430.77	4398.44	4092.61	3817.43	3955.02	4322.81	4250.84	4286.82	4355.97	4213.43	44.4533	230.641	0.967277	15	18	18	18	16	17	15	15	15	14	16	16
ENSSSAP00000149915.1				ENSSSAP00000149915	primary_assembly:Ssal_v3.1:5:43931441:43942032:-1 gene:ENSSSAG00000053722.2 transcript:ENSSSAT00000174884.1 gene_biotype:protein_coding transcript_biotype:protein_coding gene_symbol:fmr1 description:FMRP translational regulator 1 [Source:ZFIN;Acc:ZDB-GENE-020731-6]	fmr1	primary_assembly:Ssal_v3.1:5:43931441:43942032:-1 gene:ENSSSAG00000053722.2 transcript:ENSSSAT00000174884.1 gene_biotype:protein_coding transcript_biotype:protein_coding gene_symbol:fmr1 description:FMRP translational regulator 1 [Source:ZFIN;Acc:ZDB-GENE-020731-6]	3314.73	3324.25	3319.49	2871.96	2825.27	2848.61	2925.36	3104.09	3014.72	2706.31	3177.5	2941.91	2814.44	1458.59	2136.52	1814.69	3105.85	2460.27	3060.94	2512.9	238.816	405.265	0.820955	6	6	8	7	9	6	5	5	5	4	4	5
ENSSSAP00000152511.1				ENSSSAP00000152511	primary_assembly:Ssal_v3.1:16:78918208:78952615:1 gene:ENSSSAG00000105424.1 transcript:ENSSSAT00000172706.1 gene_biotype:protein_coding transcript_biotype:protein_coding gene_symbol:fn1b description:fibronectin 1b [Source:ZFIN;Acc:ZDB-GENE-030131-6545]	fn1b	primary_assembly:Ssal_v3.1:16:78918208:78952615:1 gene:ENSSSAG00000105424.1 transcript:ENSSSAT00000172706.1 gene_biotype:protein_coding transcript_biotype:protein_coding gene_symbol:fn1b description:fibronectin 1b [Source:ZFIN;Acc:ZDB-GENE-030131-6545]	43607.7	43988.8	43798.2	39659.8	40167.4	39913.6	37437.5	37541.8	37489.6	36094.3	39856.5	37975.4	31566.5	31551.7	31559.1	33864.8	26700.9	30282.8	40400.5	33272.4	3182.35	4122.55	0.823565	135	140	129	128	122	120	121	124	126	124	121	119
ENSSSAP00000070713.2;ENSSSAP00000118654.2;ENSSSAP00000118658.2;ENSSSAP00000118674.2;ENSSSAP00000118683.2;ENSSSAP00000118698.2;ENSSSAP00000125683.1				ENSSSAP00000070713	primary_assembly:Ssal_v3.1:23:27835230:27923798:-1 gene:ENSSSAG00000080709.2 transcript:ENSSSAT00000103870.2 gene_biotype:protein_coding transcript_biotype:protein_coding gene_symbol:fnbp1l description:formin binding protein 1-like [Source:ZFIN;Acc:ZDB-GENE-040801-155];primary_assembly:Ssal_v3.1:23:27835230:27923798:-1 gene:ENSSSAG00000080709.2 transcript:ENSSSAT00000153930.2 gene_biotype:protein_coding transcript_biotype:protein_coding gene_symbol:fnbp1l description:formin binding protein 1-like [Source:ZFIN;Acc:ZDB-GENE-040801-155];primary_assembly:Ssal_v3.1:23:27835230:27924005:-1 gene:ENSSSAG00000080709.2 transcript:ENSSSAT00000153934.2 gene_biotype:protein_coding transcript_biotype:protein_coding gene_symbol:fnbp1l description:formin binding protein 1-like [Source:ZFIN;Acc:ZDB-GENE-040801-155];primary_assembly:Ssal_v3.1:23:27835230:27923848:-1 gene:ENSSSAG00000080709.2 transcript:ENSSSAT00000153951.2 gene_biotype:protein_coding transcript_biotype:protein_coding gene_symbol:fnbp1l description:formin binding protein 1-like [Source:ZFIN;Acc:ZDB-GENE-040801-155];primary_assembly:Ssal_v3.1:23:27835230:27923798:-1 gene:ENSSSAG00000080709.2 transcript:ENSSSAT00000153960.2 gene_biotype:protein_coding transcript_biotype:protein_coding gene_symbol:fnbp1l description:formin binding protein 1-like [Source:ZFIN;Acc:ZDB-GENE-040801-155];primary_assembly:Ssal_v3.1:23:27835230:27923798:-1 gene:ENSSSAG00000080709.2 transcript:ENSSSAT00000153975.2 gene_biotype:protein_coding transcript_biotype:protein_coding gene_symbol:fnbp1l description:formin binding protein 1-like [Source:ZFIN;Acc:ZDB-GENE-040801-155];primary_assembly:Ssal_v3.1:23:27835230:27924005:-1 gene:ENSSSAG00000080709.2 transcript:ENSSSAT00000177364.1 gene_biotype:protein_coding transcript_biotype:protein_coding gene_symbol:fnbp1l description:formin binding protein 1-like [Source:ZFIN;Acc:ZDB-GENE-040801-155]	fnbp1l	primary_assembly:Ssal_v3.1:23:27835230:27923798:-1 gene:ENSSSAG00000080709.2 transcript:ENSSSAT00000103870.2 gene_biotype:protein_coding transcript_biotype:protein_coding gene_symbol:fnbp1l description:formin binding protein 1-like [Source:ZFIN;Acc:ZDB-GENE-040801-155];primary_assembly:Ssal_v3.1:23:27835230:27923798:-1 gene:ENSSSAG00000080709.2 transcript:ENSSSAT00000153930.2 gene_biotype:protein_coding transcript_biotype:protein_coding gene_symbol:fnbp1l description:formin binding protein 1-like [Source:ZFIN;primary_assembly:Ssal_v3.1:23:27835230:27924005:-1 gene:ENSSSAG00000080709.2 transcript:ENSSSAT00000153934.2 gene_biotype:protein_coding transcript_biotype:protein_coding gene_symbol:fnbp1l description:formin binding protein 1-like [Source:ZFIN;primary_assembly:Ssal_v3.1:23:27835230:27923848:-1 gene:ENSSSAG00000080709.2 transcript:ENSSSAT00000153951.2 gene_biotype:protein_coding transcript_biotype:protein_coding gene_symbol:fnbp1l description:formin binding protein 1-like [Source:ZFIN;primary_assembly:Ssal_v3.1:23:27835230:27923798:-1 gene:ENSSSAG00000080709.2 transcript:ENSSSAT00000153960.2 gene_biotype:protein_coding transcript_biotype:protein_coding gene_symbol:fnbp1l description:formin binding protein 1-like [Source:ZFIN;primary_assembly:Ssal_v3.1:23:27835230:27923798:-1 gene:ENSSSAG00000080709.2 transcript:ENSSSAT00000153975.2 gene_biotype:protein_coding transcript_biotype:protein_coding gene_symbol:fnbp1l description:formin binding protein 1-like [Source:ZFIN;primary_assembly:Ssal_v3.1:23:27835230:27924005:-1 gene:ENSSSAG00000080709.2 transcript:ENSSSAT00000177364.1 gene_biotype:protein_coding transcript_biotype:protein_coding gene_symbol:fnbp1l description:formin binding protein 1-like [Source:ZFIN	807.614	838.658	823.136	1119.71	469.579	794.643	1569.68	231.169	900.423	1322.58	753.621	1038.1	1411.59	714.717	1063.15	824.649	1593.45	1209.05	839.401	1103.44	54.7338	92.3205	1.31455	3	3	3	2	4	1	2	1	3	1	1	2
ENSSSAP00000073868.2;ENSSSAP00000074009.2				ENSSSAP00000073868	primary_assembly:Ssal_v3.1:20:92302261:92393408:1 gene:ENSSSAG00000063289.2 transcript:ENSSSAT00000107192.2 gene_biotype:protein_coding transcript_biotype:protein_coding gene_symbol:fndc3a description:fibronectin type III domain containing 3A [Source:ZFIN;Acc:ZDB-GENE-030131-7015];primary_assembly:Ssal_v3.1:20:92200293:92393408:1 gene:ENSSSAG00000063289.2 transcript:ENSSSAT00000107339.2 gene_biotype:protein_coding transcript_biotype:protein_coding gene_symbol:fndc3a description:fibronectin type III domain containing 3A [Source:ZFIN;Acc:ZDB-GENE-030131-7015]	fndc3a	primary_assembly:Ssal_v3.1:20:92302261:92393408:1 gene:ENSSSAG00000063289.2 transcript:ENSSSAT00000107192.2 gene_biotype:protein_coding transcript_biotype:protein_coding gene_symbol:fndc3a description:fibronectin type III domain containing 3A [Source:ZFIN;Acc:ZDB-GENE-030131-7015];primary_assembly:Ssal_v3.1:20:92200293:92393408:1 gene:ENSSSAG00000063289.2 transcript:ENSSSAT00000107339.2 gene_biotype:protein_coding transcript_biotype:protein_coding gene_symbol:fndc3a description:fibronectin type III domain containing 3A [Source:ZFIN	5202.26	5187.89	5195.07	4329.39	562.702	2446.05	4257.42	4708.9	4483.16	3144.85	3531.92	3338.38	599.508	3787.59	2193.55	3335.56	3005.02	3170.29	4041.43	2900.74	1426.76	618.187	0.717752	3	3	2	2	3	3	1	2	1	2	2	1
ENSSSAP00000021087.2;ENSSSAP00000021258.2;ENSSSAP00000021281.2;ENSSSAP00000022487.2				ENSSSAP00000021087	primary_assembly:Ssal_v3.1:16:73058724:73141523:-1 gene:ENSSSAG00000008168.2 transcript:ENSSSAT00000022564.2 gene_biotype:protein_coding transcript_biotype:protein_coding gene_symbol:fndc3ba description:fibronectin type III domain containing 3Ba [Source:ZFIN;Acc:ZDB-GENE-070510-1];primary_assembly:Ssal_v3.1:16:73058724:73171805:-1 gene:ENSSSAG00000008168.2 transcript:ENSSSAT00000022783.2 gene_biotype:protein_coding transcript_biotype:protein_coding gene_symbol:fndc3ba description:fibronectin type III domain containing 3Ba [Source:ZFIN;Acc:ZDB-GENE-070510-1];primary_assembly:Ssal_v3.1:16:73058724:73172112:-1 gene:ENSSSAG00000008168.2 transcript:ENSSSAT00000022809.2 gene_biotype:protein_coding transcript_biotype:protein_coding gene_symbol:fndc3ba description:fibronectin type III domain containing 3Ba [Source:ZFIN;Acc:ZDB-GENE-070510-1];primary_assembly:Ssal_v3.1:16:73058724:73172112:-1 gene:ENSSSAG00000008168.2 transcript:ENSSSAT00000027445.2 gene_biotype:protein_coding transcript_biotype:protein_coding gene_symbol:fndc3ba description:fibronectin type III domain containing 3Ba [Source:ZFIN;Acc:ZDB-GENE-070510-1]	fndc3ba	primary_assembly:Ssal_v3.1:16:73058724:73141523:-1 gene:ENSSSAG00000008168.2 transcript:ENSSSAT00000022564.2 gene_biotype:protein_coding transcript_biotype:protein_coding gene_symbol:fndc3ba description:fibronectin type III domain containing 3Ba [Source:ZFIN;Acc:ZDB-GENE-070510-1];primary_assembly:Ssal_v3.1:16:73058724:73171805:-1 gene:ENSSSAG00000008168.2 transcript:ENSSSAT00000022783.2 gene_biotype:protein_coding transcript_biotype:protein_coding gene_symbol:fndc3ba description:fibronectin type III domain containing 3Ba [Source:ZFIN;primary_assembly:Ssal_v3.1:16:73058724:73172112:-1 gene:ENSSSAG00000008168.2 transcript:ENSSSAT00000022809.2 gene_biotype:protein_coding transcript_biotype:protein_coding gene_symbol:fndc3ba description:fibronectin type III domain containing 3Ba [Source:ZFIN;primary_assembly:Ssal_v3.1:16:73058724:73172112:-1 gene:ENSSSAG00000008168.2 transcript:ENSSSAT00000027445.2 gene_biotype:protein_coding transcript_biotype:protein_coding gene_symbol:fndc3ba description:fibronectin type III domain containing 3Ba [Source:ZFIN	3369.22	1214.25	2291.74	3124.82	2510.31	2817.57	2237.8	3820.27	3029.04	3576.01	4365.32	3970.67	1999.34	1341.93	1670.64	3204.31	1481.78	2343.05	2712.78	2661.45	379.654	1182.61	0.981078	4	3	4	3	5	5	4	5	3	3	5	3
ENSSSAP00000007622.2;ENSSSAP00000159391.1				ENSSSAP00000007622	primary_assembly:Ssal_v3.1:5:25766686:25783600:1 gene:ENSSSAG00000003736.2 transcript:ENSSSAT00000008138.2 gene_biotype:protein_coding transcript_biotype:protein_coding gene_symbol:fnta description:farnesyltransferase, CAAX box, alpha [Source:ZFIN;Acc:ZDB-GENE-030131-866];primary_assembly:Ssal_v3.1:5:25766322:25783600:1 gene:ENSSSAG00000003736.2 transcript:ENSSSAT00000165649.1 gene_biotype:protein_coding transcript_biotype:protein_coding gene_symbol:fnta description:farnesyltransferase, CAAX box, alpha [Source:ZFIN;Acc:ZDB-GENE-030131-866]	fnta	primary_assembly:Ssal_v3.1:5:25766686:25783600:1 gene:ENSSSAG00000003736.2 transcript:ENSSSAT00000008138.2 gene_biotype:protein_coding transcript_biotype:protein_coding gene_symbol:fnta description:farnesyltransferase, CAAX box, alpha [Source:ZFIN;Acc:ZDB-GENE-030131-866];primary_assembly:Ssal_v3.1:5:25766322:25783600:1 gene:ENSSSAG00000003736.2 transcript:ENSSSAT00000165649.1 gene_biotype:protein_coding transcript_biotype:protein_coding gene_symbol:fnta description:farnesyltransferase, CAAX box, alpha [Source:ZFIN	3484.7	3682.74	3583.72	3744.03	3883.05	3813.54	3668.05	3717.32	3692.68	3883.69	3729.94	3806.82	3644.49	3499.53	3572.01	3883.71	3692.75	3788.23	3696.65	3722.35	114.961	130.531	1.00695	16	13	16	15	13	13	13	14	11	12	13	11
ENSSSAP00000084476.2;ENSSSAP00000131491.1				ENSSSAP00000084476	primary_assembly:Ssal_v3.1:15:23263140:23298808:1 gene:ENSSSAG00000068601.2 transcript:ENSSSAT00000118296.2 gene_biotype:protein_coding transcript_biotype:protein_coding gene_symbol:fntb description:farnesyltransferase, CAAX box, beta [Source:ZFIN;Acc:ZDB-GENE-030131-2220];primary_assembly:Ssal_v3.1:15:23262899:23303739:1 gene:ENSSSAG00000068601.2 transcript:ENSSSAT00000200127.1 gene_biotype:protein_coding transcript_biotype:protein_coding gene_symbol:fntb description:farnesyltransferase, CAAX box, beta [Source:ZFIN;Acc:ZDB-GENE-030131-2220]	fntb	primary_assembly:Ssal_v3.1:15:23263140:23298808:1 gene:ENSSSAG00000068601.2 transcript:ENSSSAT00000118296.2 gene_biotype:protein_coding transcript_biotype:protein_coding gene_symbol:fntb description:farnesyltransferase, CAAX box, beta [Source:ZFIN;Acc:ZDB-GENE-030131-2220];primary_assembly:Ssal_v3.1:15:23262899:23303739:1 gene:ENSSSAG00000068601.2 transcript:ENSSSAT00000200127.1 gene_biotype:protein_coding transcript_biotype:protein_coding gene_symbol:fntb description:farnesyltransferase, CAAX box, beta [Source:ZFIN	2140.83	2958.65	2549.74	3090	3266.83	3178.41	2204.66	3253.5	2729.08	3616.65	2789.67	3203.16	2427.72	2397.55	2412.63	2719.84	3357.94	3038.89	2819.08	2884.9	323.856	417.156	1.02335	8	9	8	9	6	8	7	10	8	9	7	9
ENSSSAP00000175462.1				ENSSSAP00000175462	primary_assembly:Ssal_v3.1:9:69630290:69642295:1 gene:ENSSSAG00000098629.1 transcript:ENSSSAT00000193713.1 gene_biotype:protein_coding transcript_biotype:protein_coding gene_symbol:fosl1 description:FOS-like antigen 1a [Source:ZFIN;Acc:ZDB-GENE-061207-7]	fosl1	primary_assembly:Ssal_v3.1:9:69630290:69642295:1 gene:ENSSSAG00000098629.1 transcript:ENSSSAT00000193713.1 gene_biotype:protein_coding transcript_biotype:protein_coding gene_symbol:fosl1 description:FOS-like antigen 1a [Source:ZFIN;Acc:ZDB-GENE-061207-7]	725.212	575.747	650.48	838.933	818.161	828.547	2576.96	1703.48	2140.22	1412.67	1953.93	1683.3	480.249	514.957	497.603	1791.29	936.08	1363.68	1206.42	1181.53	813.584	613.477	0.979371	2	2	2	2	4	3	3	3	1	1	3	3
ENSSSAP00000174497.1				ENSSSAP00000174497	primary_assembly:Ssal_v3.1:12:5144768:5167473:-1 gene:ENSSSAG00000098143.1 transcript:ENSSSAT00000213004.1 gene_biotype:protein_coding transcript_biotype:protein_coding gene_symbol:FOXK1 description:forkhead box K1 [Source:HGNC Symbol;Acc:HGNC:23480]	FOXK1	primary_assembly:Ssal_v3.1:12:5144768:5167473:-1 gene:ENSSSAG00000098143.1 transcript:ENSSSAT00000213004.1 gene_biotype:protein_coding transcript_biotype:protein_coding gene_symbol:FOXK1 description:forkhead box K1 [Source:HGNC Symbol;Acc:HGNC:23480]	987.141	1195.19	1091.17	1054.29	2300.33	1677.31	1860.8	1871.38	1866.09	1793.05	1491.46	1642.26	2369.34	1920.26	2144.8	2364.27	1061.4	1712.83	1544.85	1833.3	404.084	272.069	1.18671	3	3	2	4	3	3	5	4	5	6	6	3
ENSSSAP00000135170.1;ENSSSAP00000153821.1;ENSSSAP00000166314.1;ENSSSAP00000180050.1				ENSSSAP00000135170	primary_assembly:Ssal_v3.1:2:24868125:24871656:-1 gene:ENSSSAG00000002856.2 transcript:ENSSSAT00000215888.1 gene_biotype:protein_coding transcript_biotype:protein_coding gene_symbol:fpr1 description:formyl peptide receptor 1 [Source:ZFIN;Acc:ZDB-GENE-121227-2];primary_assembly:Ssal_v3.1:2:24868382:24871951:-1 gene:ENSSSAG00000002856.2 transcript:ENSSSAT00000209133.1 gene_biotype:protein_coding transcript_biotype:protein_coding gene_symbol:fpr1 description:formyl peptide receptor 1 [Source:ZFIN;Acc:ZDB-GENE-121227-2];primary_assembly:Ssal_v3.1:2:24868129:24871379:-1 gene:ENSSSAG00000002856.2 transcript:ENSSSAT00000223334.1 gene_biotype:protein_coding transcript_biotype:protein_coding gene_symbol:fpr1 description:formyl peptide receptor 1 [Source:ZFIN;Acc:ZDB-GENE-121227-2];primary_assembly:Ssal_v3.1:2:24868127:24871656:-1 gene:ENSSSAG00000002856.2 transcript:ENSSSAT00000205555.1 gene_biotype:protein_coding transcript_biotype:protein_coding gene_symbol:fpr1 description:formyl peptide receptor 1 [Source:ZFIN;Acc:ZDB-GENE-121227-2]	fpr1	primary_assembly:Ssal_v3.1:2:24868125:24871656:-1 gene:ENSSSAG00000002856.2 transcript:ENSSSAT00000215888.1 gene_biotype:protein_coding transcript_biotype:protein_coding gene_symbol:fpr1 description:formyl peptide receptor 1 [Source:ZFIN;Acc:ZDB-GENE-121227-2];primary_assembly:Ssal_v3.1:2:24868382:24871951:-1 gene:ENSSSAG00000002856.2 transcript:ENSSSAT00000209133.1 gene_biotype:protein_coding transcript_biotype:protein_coding gene_symbol:fpr1 description:formyl peptide receptor 1 [Source:ZFIN;primary_assembly:Ssal_v3.1:2:24868129:24871379:-1 gene:ENSSSAG00000002856.2 transcript:ENSSSAT00000223334.1 gene_biotype:protein_coding transcript_biotype:protein_coding gene_symbol:fpr1 description:formyl peptide receptor 1 [Source:ZFIN;primary_assembly:Ssal_v3.1:2:24868127:24871656:-1 gene:ENSSSAG00000002856.2 transcript:ENSSSAT00000205555.1 gene_biotype:protein_coding transcript_biotype:protein_coding gene_symbol:fpr1 description:formyl peptide receptor 1 [Source:ZFIN	1233.33	674.922	954.126	419.878	174.675	297.276	668.891	200.323	434.607	488.627	521.009	504.818	174.506	566.841	370.673	829.271	846.867	838.069	562.003	571.187	346.461	240.662	1.01634	4	2	2	1	2	1	1	2	1	2	2	3
ENSSSAP00000080807.2				ENSSSAP00000080807	primary_assembly:Ssal_v3.1:11:90326078:90332964:-1 gene:ENSSSAG00000056737.2 transcript:ENSSSAT00000114490.2 gene_biotype:protein_coding transcript_biotype:protein_coding gene_symbol:frmd8 description:FERM domain containing 8 [Source:NCBI gene;Acc:559410]	frmd8	primary_assembly:Ssal_v3.1:11:90326078:90332964:-1 gene:ENSSSAG00000056737.2 transcript:ENSSSAT00000114490.2 gene_biotype:protein_coding transcript_biotype:protein_coding gene_symbol:frmd8 description:FERM domain containing 8 [Source:NCBI gene;Acc:559410]	804.676	1145.92	975.299	886.246	582.019	734.133	234.675	352.735	293.705	629.866	818.12	723.993	328.25	500.084	414.167	1077.69	1203.1	1140.4	667.712	759.518	345.617	364.415	1.13749	2	3	3	2	1	1	2	3	1	2	3	4
ENSSSAP00000113339.2;ENSSSAP00000113398.2;ENSSSAP00000113429.2				ENSSSAP00000113339	primary_assembly:Ssal_v3.1:23:21349288:21440079:1 gene:ENSSSAG00000073543.2 transcript:ENSSSAT00000148382.2 gene_biotype:protein_coding transcript_biotype:protein_coding gene_symbol:fryl description:furry homolog, like [Source:ZFIN;Acc:ZDB-GENE-040914-58];primary_assembly:Ssal_v3.1:23:21349232:21440079:1 gene:ENSSSAG00000073543.2 transcript:ENSSSAT00000148442.2 gene_biotype:protein_coding transcript_biotype:protein_coding gene_symbol:fryl description:furry homolog, like [Source:ZFIN;Acc:ZDB-GENE-040914-58];primary_assembly:Ssal_v3.1:23:21349223:21440079:1 gene:ENSSSAG00000073543.2 transcript:ENSSSAT00000148473.2 gene_biotype:protein_coding transcript_biotype:protein_coding gene_symbol:fryl description:furry homolog, like [Source:ZFIN;Acc:ZDB-GENE-040914-58]	fryl	primary_assembly:Ssal_v3.1:23:21349288:21440079:1 gene:ENSSSAG00000073543.2 transcript:ENSSSAT00000148382.2 gene_biotype:protein_coding transcript_biotype:protein_coding gene_symbol:fryl description:furry homolog, like [Source:ZFIN;Acc:ZDB-GENE-040914-58];primary_assembly:Ssal_v3.1:23:21349232:21440079:1 gene:ENSSSAG00000073543.2 transcript:ENSSSAT00000148442.2 gene_biotype:protein_coding transcript_biotype:protein_coding gene_symbol:fryl description:furry homolog, like [Source:ZFIN;primary_assembly:Ssal_v3.1:23:21349223:21440079:1 gene:ENSSSAG00000073543.2 transcript:ENSSSAT00000148473.2 gene_biotype:protein_coding transcript_biotype:protein_coding gene_symbol:fryl description:furry homolog, like [Source:ZFIN	940.554	353.826	647.19	1269.49	605.062	937.274	539.539	896.425	717.982	168.466	503.914	336.19	183.228	146.258	164.743	320.079	1920.45	1120.27	767.482	540.4	151.244	509.443	0.70412	2	1	5	3	2	2	1	2	1	1	1	5
ENSSSAP00000035821.1;ENSSSAP00000035836.2				ENSSSAP00000035821	primary_assembly:Ssal_v3.1:21:28315397:28373171:-1 gene:ENSSSAG00000041793.2 transcript:ENSSSAT00000061501.2 gene_biotype:protein_coding transcript_biotype:protein_coding gene_symbol:FSTL1 description:follistatin like 1 [Source:HGNC Symbol;Acc:HGNC:3972];primary_assembly:Ssal_v3.1:21:28315397:28373096:-1 gene:ENSSSAG00000041793.2 transcript:ENSSSAT00000061516.2 gene_biotype:protein_coding transcript_biotype:protein_coding gene_symbol:FSTL1 description:follistatin like 1 [Source:HGNC Symbol;Acc:HGNC:3972]	FSTL1	primary_assembly:Ssal_v3.1:21:28315397:28373171:-1 gene:ENSSSAG00000041793.2 transcript:ENSSSAT00000061501.2 gene_biotype:protein_coding transcript_biotype:protein_coding gene_symbol:FSTL1 description:follistatin like 1 [Source:HGNC Symbol;Acc:HGNC:3972];primary_assembly:Ssal_v3.1:21:28315397:28373096:-1 gene:ENSSSAG00000041793.2 transcript:ENSSSAT00000061516.2 gene_biotype:protein_coding transcript_biotype:protein_coding gene_symbol:FSTL1 description:follistatin like 1 [Source:HGNC Symbol	6569.61	6847.96	6708.79	6426.34	4303	5364.67	3940.57	6727.23	5333.9	6108.6	6397.02	6252.81	5877.7	5931.2	5904.45	6210.08	6546.33	6378.2	5802.45	6178.49	785.06	245.466	1.06481	12	11	16	16	15	15	16	17	15	16	14	15
ENSSSAP00000050078.1;ENSSSAP00000148159.1				ENSSSAP00000050078	primary_assembly:Ssal_v3.1:26:25186072:25189694:1 gene:ENSSSAG00000049977.2 transcript:ENSSSAT00000078081.2 gene_biotype:protein_coding transcript_biotype:protein_coding gene_symbol:fth1a description:ferritin, heavy polypeptide 1a [Source:ZFIN;Acc:ZDB-GENE-000831-2];primary_assembly:Ssal_v3.1:26:25186266:25189694:1 gene:ENSSSAG00000049977.2 transcript:ENSSSAT00000232586.1 gene_biotype:protein_coding transcript_biotype:protein_coding gene_symbol:fth1a description:ferritin, heavy polypeptide 1a [Source:ZFIN;Acc:ZDB-GENE-000831-2]	fth1a	primary_assembly:Ssal_v3.1:26:25186072:25189694:1 gene:ENSSSAG00000049977.2 transcript:ENSSSAT00000078081.2 gene_biotype:protein_coding transcript_biotype:protein_coding gene_symbol:fth1a description:ferritin, heavy polypeptide 1a [Source:ZFIN;Acc:ZDB-GENE-000831-2];primary_assembly:Ssal_v3.1:26:25186266:25189694:1 gene:ENSSSAG00000049977.2 transcript:ENSSSAT00000232586.1 gene_biotype:protein_coding transcript_biotype:protein_coding gene_symbol:fth1a description:ferritin, heavy polypeptide 1a [Source:ZFIN	2047.72	3749.42	2898.57	5009.7	4834.03	4921.87	4390	4842.1	4616.05	5116.64	5039.02	5077.83	3726.36	4027.18	3876.77	3886.07	3457.09	3671.58	4145.49	4208.73	1090.64	759.623	1.01525	11	13	9	8	6	7	7	11	7	6	8	8
ENSSSAP00000055932.2;ENSSSAP00000055937.2;ENSSSAP00000123553.1;ENSSSAP00000134735.1;ENSSSAP00000141854.1;ENSSSAP00000143612.1;ENSSSAP00000150752.1;ENSSSAP00000153259.1;ENSSSAP00000155011.1;ENSSSAP00000156544.1;ENSSSAP00000176453.1				ENSSSAP00000055932	primary_assembly:Ssal_v3.1:26:29417955:29587381:1 gene:ENSSSAG00000053871.2 transcript:ENSSSAT00000085519.2 gene_biotype:protein_coding transcript_biotype:protein_coding gene_symbol:fto description:FTO alpha-ketoglutarate dependent dioxygenase [Source:ZFIN;Acc:ZDB-GENE-061108-1];primary_assembly:Ssal_v3.1:26:29394747:29588810:1 gene:ENSSSAG00000053871.2 transcript:ENSSSAT00000085524.2 gene_biotype:protein_coding transcript_biotype:protein_coding gene_symbol:fto description:FTO alpha-ketoglutarate dependent dioxygenase [Source:ZFIN;Acc:ZDB-GENE-061108-1];primary_assembly:Ssal_v3.1:11:29293258:29455110:1 gene:ENSSSAG00000105621.1 transcript:ENSSSAT00000171594.1 gene_biotype:protein_coding transcript_biotype:protein_coding gene_symbol:fto description:FTO alpha-ketoglutarate dependent dioxygenase [Source:ZFIN;Acc:ZDB-GENE-061108-1];primary_assembly:Ssal_v3.1:11:29293066:29455110:1 gene:ENSSSAG00000105621.1 transcript:ENSSSAT00000242796.1 gene_biotype:protein_coding transcript_biotype:protein_coding gene_symbol:fto description:FTO alpha-ketoglutarate dependent dioxygenase [Source:ZFIN;Acc:ZDB-GENE-061108-1];primary_assembly:Ssal_v3.1:26:29394970:29588810:1 gene:ENSSSAG00000053871.2 transcript:ENSSSAT00000199179.1 gene_biotype:protein_coding transcript_biotype:protein_coding gene_symbol:fto description:FTO alpha-ketoglutarate dependent dioxygenase [Source:ZFIN;Acc:ZDB-GENE-061108-1];primary_assembly:Ssal_v3.1:26:29395226:29588810:1 gene:ENSSSAG00000053871.2 transcript:ENSSSAT00000248108.1 gene_biotype:protein_coding transcript_biotype:protein_coding gene_symbol:fto description:FTO alpha-ketoglutarate dependent dioxygenase [Source:ZFIN;Acc:ZDB-GENE-061108-1];primary_assembly:Ssal_v3.1:26:29394967:29588810:1 gene:ENSSSAG00000053871.2 transcript:ENSSSAT00000223062.1 gene_biotype:protein_coding transcript_biotype:protein_coding gene_symbol:fto description:FTO alpha-ketoglutarate dependent dioxygenase [Source:ZFIN;Acc:ZDB-GENE-061108-1];primary_assembly:Ssal_v3.1:11:29293218:29455110:1 gene:ENSSSAG00000105621.1 transcript:ENSSSAT00000183241.1 gene_biotype:protein_coding transcript_biotype:protein_coding gene_symbol:fto description:FTO alpha-ketoglutarate dependent dioxygenase [Source:ZFIN;Acc:ZDB-GENE-061108-1];primary_assembly:Ssal_v3.1:26:29394970:29588810:1 gene:ENSSSAG00000053871.2 transcript:ENSSSAT00000175341.1 gene_biotype:protein_coding transcript_biotype:protein_coding gene_symbol:fto description:FTO alpha-ketoglutarate dependent dioxygenase [Source:ZFIN;Acc:ZDB-GENE-061108-1];primary_assembly:Ssal_v3.1:11:29293232:29450640:1 gene:ENSSSAG00000105621.1 transcript:ENSSSAT00000198415.1 gene_biotype:protein_coding transcript_biotype:protein_coding gene_symbol:fto description:FTO alpha-ketoglutarate dependent dioxygenase [Source:ZFIN;Acc:ZDB-GENE-061108-1];primary_assembly:Ssal_v3.1:26:29394912:29588810:1 gene:ENSSSAG00000053871.2 transcript:ENSSSAT00000192740.1 gene_biotype:protein_coding transcript_biotype:protein_coding gene_symbol:fto description:FTO alpha-ketoglutarate dependent dioxygenase [Source:ZFIN;Acc:ZDB-GENE-061108-1]	fto	primary_assembly:Ssal_v3.1:26:29417955:29587381:1 gene:ENSSSAG00000053871.2 transcript:ENSSSAT00000085519.2 gene_biotype:protein_coding transcript_biotype:protein_coding gene_symbol:fto description:FTO alpha-ketoglutarate dependent dioxygenase [Source:ZFIN;Acc:ZDB-GENE-061108-1];primary_assembly:Ssal_v3.1:26:29394747:29588810:1 gene:ENSSSAG00000053871.2 transcript:ENSSSAT00000085524.2 gene_biotype:protein_coding transcript_biotype:protein_coding gene_symbol:fto description:FTO alpha-ketoglutarate dependent dioxygenase [Source:ZFIN;primary_assembly:Ssal_v3.1:11:29293258:29455110:1 gene:ENSSSAG00000105621.1 transcript:ENSSSAT00000171594.1 gene_biotype:protein_coding transcript_biotype:protein_coding gene_symbol:fto description:FTO alpha-ketoglutarate dependent dioxygenase [Source:ZFIN;primary_assembly:Ssal_v3.1:11:29293066:29455110:1 gene:ENSSSAG00000105621.1 transcript:ENSSSAT00000242796.1 gene_biotype:protein_coding transcript_biotype:protein_coding gene_symbol:fto description:FTO alpha-ketoglutarate dependent dioxygenase [Source:ZFIN;primary_assembly:Ssal_v3.1:26:29394970:29588810:1 gene:ENSSSAG00000053871.2 transcript:ENSSSAT00000199179.1 gene_biotype:protein_coding transcript_biotype:protein_coding gene_symbol:fto description:FTO alpha-ketoglutarate dependent dioxygenase [Source:ZFIN;primary_assembly:Ssal_v3.1:26:29395226:29588810:1 gene:ENSSSAG00000053871.2 transcript:ENSSSAT00000248108.1 gene_biotype:protein_coding transcript_biotype:protein_coding gene_symbol:fto description:FTO alpha-ketoglutarate dependent dioxygenase [Source:ZFIN;primary_assembly:Ssal_v3.1:26:29394967:29588810:1 gene:ENSSSAG00000053871.2 transcript:ENSSSAT00000223062.1 gene_biotype:protein_coding transcript_biotype:protein_coding gene_symbol:fto description:FTO alpha-ketoglutarate dependent dioxygenase [Source:ZFIN;primary_assembly:Ssal_v3.1:11:29293218:29455110:1 gene:ENSSSAG00000105621.1 transcript:ENSSSAT00000183241.1 gene_biotype:protein_coding transcript_biotype:protein_coding gene_symbol:fto description:FTO alpha-ketoglutarate dependent dioxygenase [Source:ZFIN;primary_assembly:Ssal_v3.1:26:29394970:29588810:1 gene:ENSSSAG00000053871.2 transcript:ENSSSAT00000175341.1 gene_biotype:protein_coding transcript_biotype:protein_coding gene_symbol:fto description:FTO alpha-ketoglutarate dependent dioxygenase [Source:ZFIN;primary_assembly:Ssal_v3.1:11:29293232:29450640:1 gene:ENSSSAG00000105621.1 transcript:ENSSSAT00000198415.1 gene_biotype:protein_coding transcript_biotype:protein_coding gene_symbol:fto description:FTO alpha-ketoglutarate dependent dioxygenase [Source:ZFIN;primary_assembly:Ssal_v3.1:26:29394912:29588810:1 gene:ENSSSAG00000053871.2 transcript:ENSSSAT00000192740.1 gene_biotype:protein_coding transcript_biotype:protein_coding gene_symbol:fto description:FTO alpha-ketoglutarate dependent dioxygenase [Source:ZFIN	1130.82	1437.67	1284.25	1248.92	1959.25	1604.09	1059.02	637.056	848.04	1582.35	1241.34	1411.84	1450.78	540.225	995.502	1145.82	1364.49	1255.16	1245.46	1220.83	379.514	210.282	0.980228	2	3	3	3	2	1	2	2	3	1	2	3
ENSSSAP00000108493.2;ENSSSAP00000108632.2;ENSSSAP00000108705.2;ENSSSAP00000178831.1				ENSSSAP00000108493	primary_assembly:Ssal_v3.1:16:50541310:50551106:-1 gene:ENSSSAG00000077310.2 transcript:ENSSSAT00000143337.2 gene_biotype:protein_coding transcript_biotype:protein_coding gene_symbol:ftsj3 description:FtsJ RNA 2'-O-methyltransferase 3 [Source:ZFIN;Acc:ZDB-GENE-030131-9828];primary_assembly:Ssal_v3.1:16:50541310:50551116:-1 gene:ENSSSAG00000077310.2 transcript:ENSSSAT00000143482.2 gene_biotype:protein_coding transcript_biotype:protein_coding gene_symbol:ftsj3 description:FtsJ RNA 2'-O-methyltransferase 3 [Source:ZFIN;Acc:ZDB-GENE-030131-9828];primary_assembly:Ssal_v3.1:16:50541310:50551253:-1 gene:ENSSSAG00000077310.2 transcript:ENSSSAT00000143555.2 gene_biotype:protein_coding transcript_biotype:protein_coding gene_symbol:ftsj3 description:FtsJ RNA 2'-O-methyltransferase 3 [Source:ZFIN;Acc:ZDB-GENE-030131-9828];primary_assembly:Ssal_v3.1:16:50535089:50551253:-1 gene:ENSSSAG00000077310.2 transcript:ENSSSAT00000165317.1 gene_biotype:protein_coding transcript_biotype:protein_coding gene_symbol:ftsj3 description:FtsJ RNA 2'-O-methyltransferase 3 [Source:ZFIN;Acc:ZDB-GENE-030131-9828]	ftsj3	primary_assembly:Ssal_v3.1:16:50541310:50551106:-1 gene:ENSSSAG00000077310.2 transcript:ENSSSAT00000143337.2 gene_biotype:protein_coding transcript_biotype:protein_coding gene_symbol:ftsj3 description:FtsJ RNA 2'-O-methyltransferase 3 [Source:ZFIN;Acc:ZDB-GENE-030131-9828];primary_assembly:Ssal_v3.1:16:50541310:50551116:-1 gene:ENSSSAG00000077310.2 transcript:ENSSSAT00000143482.2 gene_biotype:protein_coding transcript_biotype:protein_coding gene_symbol:ftsj3 description:FtsJ RNA 2'-O-methyltransferase 3 [Source:ZFIN;primary_assembly:Ssal_v3.1:16:50541310:50551253:-1 gene:ENSSSAG00000077310.2 transcript:ENSSSAT00000143555.2 gene_biotype:protein_coding transcript_biotype:protein_coding gene_symbol:ftsj3 description:FtsJ RNA 2'-O-methyltransferase 3 [Source:ZFIN;primary_assembly:Ssal_v3.1:16:50535089:50551253:-1 gene:ENSSSAG00000077310.2 transcript:ENSSSAT00000165317.1 gene_biotype:protein_coding transcript_biotype:protein_coding gene_symbol:ftsj3 description:FtsJ RNA 2'-O-methyltransferase 3 [Source:ZFIN	2759.33	2367.5	2563.41	2431.49	2507.8	2469.65	2723.96	2899.57	2811.77	2670.69	2686.04	2678.37	2233.36	2344.81	2289.09	2336.25	2786.19	2561.22	2614.94	2509.56	176.785	199.717	0.959699	14	12	12	10	16	16	17	19	16	11	14	15
ENSSSAP00000037885.2				ENSSSAP00000037885	primary_assembly:Ssal_v3.1:14:51157895:51187942:1 gene:ENSSSAG00000032861.2 transcript:ENSSSAT00000063734.2 gene_biotype:protein_coding transcript_biotype:protein_coding gene_symbol:fubp1 description:far upstream element binding protein 1 [Source:HGNC Symbol;Acc:HGNC:4004]	fubp1	primary_assembly:Ssal_v3.1:14:51157895:51187942:1 gene:ENSSSAG00000032861.2 transcript:ENSSSAT00000063734.2 gene_biotype:protein_coding transcript_biotype:protein_coding gene_symbol:fubp1 description:far upstream element binding protein 1 [Source:HGNC Symbol;Acc:HGNC:4004]	7868.32	8205.86	8037.09	7182.68	7749.35	7466.01	7913.65	8137.95	8025.8	7923.4	8158.23	8040.81	7172.01	6711.81	6941.91	7348.44	7441.79	7395.11	7842.97	7459.28	326.501	552.254	0.951078	28	28	22	24	24	21	22	25	26	24	25	24
ENSSSAP00000046093.2				ENSSSAP00000046093	primary_assembly:Ssal_v3.1:3:3458128:3487455:-1 gene:ENSSSAG00000041353.2 transcript:ENSSSAT00000073030.2 gene_biotype:protein_coding transcript_biotype:protein_coding gene_symbol:fubp1 description:far upstream element (FUSE) binding protein 1 [Source:ZFIN;Acc:ZDB-GENE-040426-2159]	fubp1	primary_assembly:Ssal_v3.1:3:3458128:3487455:-1 gene:ENSSSAG00000041353.2 transcript:ENSSSAT00000073030.2 gene_biotype:protein_coding transcript_biotype:protein_coding gene_symbol:fubp1 description:far upstream element (FUSE) binding protein 1 [Source:ZFIN;Acc:ZDB-GENE-040426-2159]	7619.99	7541.64	7580.81	7843.36	7840.4	7841.88	7576.27	7862.59	7719.43	7901.44	7588.1	7744.77	6391.32	6233.15	6312.24	6934.01	7384.18	7159.09	7714.04	7072.03	130.616	720.225	0.916774	4	4	4	4	4	4	4	4	4	4	5	4
ENSSSAP00000147015.1				ENSSSAP00000147015	primary_assembly:Ssal_v3.1:1:141609215:141636298:1 gene:ENSSSAG00000044217.2 transcript:ENSSSAT00000162615.1 gene_biotype:protein_coding transcript_biotype:protein_coding gene_symbol:FUBP3 description:far upstream element binding protein 3 [Source:HGNC Symbol;Acc:HGNC:4005]	FUBP3	primary_assembly:Ssal_v3.1:1:141609215:141636298:1 gene:ENSSSAG00000044217.2 transcript:ENSSSAT00000162615.1 gene_biotype:protein_coding transcript_biotype:protein_coding gene_symbol:FUBP3 description:far upstream element binding protein 3 [Source:HGNC Symbol;Acc:HGNC:4005]	8906.22	7542.01	8224.11	7901.15	9113.26	8507.21	6113.65	7366.4	6740.03	7240.2	6648.22	6944.21	6900.17	7183.18	7041.67	6992.15	7189.23	7090.69	7823.78	7025.52	949.173	74.5645	0.89797	27	32	29	29	31	31	28	30	31	28	27	29
ENSSSAP00000055855.2				ENSSSAP00000055855	primary_assembly:Ssal_v3.1:11:80476395:80509640:-1 gene:ENSSSAG00000053592.2 transcript:ENSSSAT00000085441.2 gene_biotype:protein_coding transcript_biotype:protein_coding gene_symbol:fubp3 description:far upstream element binding protein 3 [Source:HGNC Symbol;Acc:HGNC:4005]	fubp3	primary_assembly:Ssal_v3.1:11:80476395:80509640:-1 gene:ENSSSAG00000053592.2 transcript:ENSSSAT00000085441.2 gene_biotype:protein_coding transcript_biotype:protein_coding gene_symbol:fubp3 description:far upstream element binding protein 3 [Source:HGNC Symbol;Acc:HGNC:4005]	2463.75	2903.09	2683.42	3110.88	3116.53	3113.71	3393.89	3367.58	3380.73	2683.44	2918.03	2800.73	2215.42	2219.4	2217.41	2640.35	2597.6	2618.98	3059.29	2545.71	351.827	298.484	0.832124	9	8	8	9	8	8	7	8	6	6	7	7
ENSSSAP00000077375.2;ENSSSAP00000077385.2;ENSSSAP00000077388.2				ENSSSAP00000077375	primary_assembly:Ssal_v3.1:27:41451760:41473784:1 gene:ENSSSAG00000065950.2 transcript:ENSSSAT00000110887.2 gene_biotype:protein_coding transcript_biotype:protein_coding gene_symbol:fuca1.2 description:alpha-L-fucosidase 1, tandem duplicate 2 [Source:ZFIN;Acc:ZDB-GENE-040801-78];primary_assembly:Ssal_v3.1:27:41451633:41473784:1 gene:ENSSSAG00000065950.2 transcript:ENSSSAT00000110897.2 gene_biotype:protein_coding transcript_biotype:protein_coding gene_symbol:fuca1.2 description:alpha-L-fucosidase 1, tandem duplicate 2 [Source:ZFIN;Acc:ZDB-GENE-040801-78];primary_assembly:Ssal_v3.1:27:41451933:41473784:1 gene:ENSSSAG00000065950.2 transcript:ENSSSAT00000110900.2 gene_biotype:protein_coding transcript_biotype:protein_coding gene_symbol:fuca1.2 description:alpha-L-fucosidase 1, tandem duplicate 2 [Source:ZFIN;Acc:ZDB-GENE-040801-78]	fuca1.2	primary_assembly:Ssal_v3.1:27:41451760:41473784:1 gene:ENSSSAG00000065950.2 transcript:ENSSSAT00000110887.2 gene_biotype:protein_coding transcript_biotype:protein_coding gene_symbol:fuca1.2 description:alpha-L-fucosidase 1, tandem duplicate 2 [Source:ZFIN;Acc:ZDB-GENE-040801-78];primary_assembly:Ssal_v3.1:27:41451633:41473784:1 gene:ENSSSAG00000065950.2 transcript:ENSSSAT00000110897.2 gene_biotype:protein_coding transcript_biotype:protein_coding gene_symbol:fuca1.2 description:alpha-L-fucosidase 1, tandem duplicate 2 [Source:ZFIN;primary_assembly:Ssal_v3.1:27:41451933:41473784:1 gene:ENSSSAG00000065950.2 transcript:ENSSSAT00000110900.2 gene_biotype:protein_coding transcript_biotype:protein_coding gene_symbol:fuca1.2 description:alpha-L-fucosidase 1, tandem duplicate 2 [Source:ZFIN	800.096	725.127	762.611	1180.37	698.825	939.599	816.173	1596.69	1206.43	892.4	1306.61	1099.5	799.328	690.934	745.131	981.875	819.104	900.489	969.547	915.041	223.42	177.634	0.943783	3	3	3	2	3	2	3	5	3	2	3	3
ENSSSAP00000062497.1				ENSSSAP00000062497	primary_assembly:Ssal_v3.1:1:44545513:44558423:1 gene:ENSSSAG00000056880.2 transcript:ENSSSAT00000092668.2 gene_biotype:protein_coding transcript_biotype:protein_coding gene_symbol:fuca2 description:alpha-L-fucosidase 2 [Source:ZFIN;Acc:ZDB-GENE-040822-39]	fuca2	primary_assembly:Ssal_v3.1:1:44545513:44558423:1 gene:ENSSSAG00000056880.2 transcript:ENSSSAT00000092668.2 gene_biotype:protein_coding transcript_biotype:protein_coding gene_symbol:fuca2 description:alpha-L-fucosidase 2 [Source:ZFIN;Acc:ZDB-GENE-040822-39]	2706.69	2482.18	2594.43	2451.02	2374.8	2412.91	2760.23	2311.03	2535.63	2765.57	2571.71	2668.64	2407.11	2179.77	2293.44	2246.68	2696.37	2471.53	2514.33	2477.87	92.6176	187.683	0.9855	6	6	7	9	7	5	5	5	5	5	5	5
ENSSSAP00000109081.2				ENSSSAP00000109081	primary_assembly:Ssal_v3.1:4:43312810:43318745:1 gene:ENSSSAG00000077555.2 transcript:ENSSSAT00000143941.2 gene_biotype:protein_coding transcript_biotype:protein_coding gene_symbol:fundc2 description:fun14 domain containing 2 [Source:ZFIN;Acc:ZDB-GENE-041010-26]	fundc2	primary_assembly:Ssal_v3.1:4:43312810:43318745:1 gene:ENSSSAG00000077555.2 transcript:ENSSSAT00000143941.2 gene_biotype:protein_coding transcript_biotype:protein_coding gene_symbol:fundc2 description:fun14 domain containing 2 [Source:ZFIN;Acc:ZDB-GENE-041010-26]	1699.18	1061.44	1380.31	2005.49	1800.11	1902.8	2117.4	1809.78	1963.59	2285.89	2342.58	2314.23	1869.28	1882.17	1875.72	2390.68	2066.92	2228.8	1748.9	2139.59	320.653	232.469	1.22339	3	2	3	3	3	3	3	3	3	3	3	3
ENSSSAP00000168529.1				ENSSSAP00000168529	primary_assembly:Ssal_v3.1:11:89522428:89531660:-1 gene:ENSSSAG00000120557.1 transcript:ENSSSAT00000163857.1 gene_biotype:protein_coding transcript_biotype:protein_coding gene_symbol:fundc2 description:fun14 domain containing 2 [Source:ZFIN;Acc:ZDB-GENE-041010-26]	fundc2	primary_assembly:Ssal_v3.1:11:89522428:89531660:-1 gene:ENSSSAG00000120557.1 transcript:ENSSSAT00000163857.1 gene_biotype:protein_coding transcript_biotype:protein_coding gene_symbol:fundc2 description:fun14 domain containing 2 [Source:ZFIN;Acc:ZDB-GENE-041010-26]	5293.23	7410.95	6352.09	5554.82	4621.41	5088.11	5699.36	5469.32	5584.34	5377.16	6139.98	5758.57	4913.38	4718.19	4815.78	3516.53	6008.91	4762.72	5674.85	5112.36	636.83	560.263	0.90088	8	7	5	5	5	6	5	8	5	5	6	5
ENSSSAP00000020846.2;ENSSSAP00000021145.2;ENSSSAP00000021465.2;ENSSSAP00000021473.2				ENSSSAP00000020846	primary_assembly:Ssal_v3.1:26:21746848:21838956:1 gene:ENSSSAG00000009946.2 transcript:ENSSSAT00000022313.2 gene_biotype:protein_coding transcript_biotype:protein_coding gene_symbol:furina description:furin (paired basic amino acid cleaving enzyme) a [Source:ZFIN;Acc:ZDB-GENE-040901-1];primary_assembly:Ssal_v3.1:26:21746642:21838956:1 gene:ENSSSAG00000009946.2 transcript:ENSSSAT00000022624.2 gene_biotype:protein_coding transcript_biotype:protein_coding gene_symbol:furina description:furin (paired basic amino acid cleaving enzyme) a [Source:ZFIN;Acc:ZDB-GENE-040901-1];primary_assembly:Ssal_v3.1:26:21795253:21835943:1 gene:ENSSSAG00000009946.2 transcript:ENSSSAT00000023078.2 gene_biotype:protein_coding transcript_biotype:protein_coding gene_symbol:furina description:furin (paired basic amino acid cleaving enzyme) a [Source:ZFIN;Acc:ZDB-GENE-040901-1];primary_assembly:Ssal_v3.1:26:21741725:21835943:1 gene:ENSSSAG00000009946.2 transcript:ENSSSAT00000023096.2 gene_biotype:protein_coding transcript_biotype:protein_coding gene_symbol:furina description:furin (paired basic amino acid cleaving enzyme) a [Source:ZFIN;Acc:ZDB-GENE-040901-1]	furina	primary_assembly:Ssal_v3.1:26:21746848:21838956:1 gene:ENSSSAG00000009946.2 transcript:ENSSSAT00000022313.2 gene_biotype:protein_coding transcript_biotype:protein_coding gene_symbol:furina description:furin (paired basic amino acid cleaving enzyme) a [Source:ZFIN;Acc:ZDB-GENE-040901-1];primary_assembly:Ssal_v3.1:26:21746642:21838956:1 gene:ENSSSAG00000009946.2 transcript:ENSSSAT00000022624.2 gene_biotype:protein_coding transcript_biotype:protein_coding gene_symbol:furina description:furin (paired basic amino acid cleaving enzyme) a [Source:ZFIN;primary_assembly:Ssal_v3.1:26:21795253:21835943:1 gene:ENSSSAG00000009946.2 transcript:ENSSSAT00000023078.2 gene_biotype:protein_coding transcript_biotype:protein_coding gene_symbol:furina description:furin (paired basic amino acid cleaving enzyme) a [Source:ZFIN;primary_assembly:Ssal_v3.1:26:21741725:21835943:1 gene:ENSSSAG00000009946.2 transcript:ENSSSAT00000023096.2 gene_biotype:protein_coding transcript_biotype:protein_coding gene_symbol:furina description:furin (paired basic amino acid cleaving enzyme) a [Source:ZFIN	3763.21	2929.13	3346.17	4704.08	4496.88	4600.48	2976.27	4563.46	3769.86	3982.82	2038.48	3010.65	3602.99	3668.31	3635.65	1039.2	4809.74	2924.47	3905.5	3190.26	638.061	388.121	0.816861	3	2	4	3	3	4	3	3	2	3	1	4
ENSSSAP00000003147.2				ENSSSAP00000003147	primary_assembly:Ssal_v3.1:3:51259253:51327296:-1 gene:ENSSSAG00000001599.2 transcript:ENSSSAT00000003365.2 gene_biotype:protein_coding transcript_biotype:protein_coding gene_symbol:fus description:FUS RNA binding protein [Source:ZFIN;Acc:ZDB-GENE-040426-1010]	fus	primary_assembly:Ssal_v3.1:3:51259253:51327296:-1 gene:ENSSSAG00000001599.2 transcript:ENSSSAT00000003365.2 gene_biotype:protein_coding transcript_biotype:protein_coding gene_symbol:fus description:FUS RNA binding protein [Source:ZFIN;Acc:ZDB-GENE-040426-1010]	4282.29	4246.56	4264.42	4474.79	3127.34	3801.07	4592.6	4484.19	4538.4	4460.43	4726.58	4593.5	4159.09	4104.01	4131.55	4377.26	4212.81	4295.04	4201.29	4340.03	372.696	234.242	1.03302	6	4	6	7	8	5	6	6	5	6	7	7
ENSSSAP00000076435.1				ENSSSAP00000076435	primary_assembly:Ssal_v3.1:27:36018736:36026084:1 gene:ENSSSAG00000065557.2 transcript:ENSSSAT00000109881.2 gene_biotype:protein_coding transcript_biotype:protein_coding gene_symbol:fusip description:FUS-interacting serine-arginine-rich protein 1 [Source:NCBI gene (formerly Entrezgene);Acc:100194949]	fusip	primary_assembly:Ssal_v3.1:27:36018736:36026084:1 gene:ENSSSAG00000065557.2 transcript:ENSSSAT00000109881.2 gene_biotype:protein_coding transcript_biotype:protein_coding gene_symbol:fusip description:FUS-interacting serine-arginine-rich protein 1 [Source:NCBI gene (formerly Entrezgene);Acc:100194949]	3189.38	3481.97	3335.68	3438.74	3401.49	3420.11	3694.62	3663.32	3678.97	3775.15	3568.44	3671.79	3489.54	3339.18	3414.36	4489.29	3486.44	3987.87	3478.25	3691.34	178.881	287.253	1.06126	6	6	7	7	7	6	7	6	7	6	7	7
ENSSSAP00000067699.1				ENSSSAP00000067699	primary_assembly:Ssal_v3.1:9:86464258:86469496:1 gene:ENSSSAG00000060617.2 transcript:ENSSSAT00000099484.2 gene_biotype:protein_coding transcript_biotype:protein_coding gene_symbol:fut11 description:fucosyltransferase 11 (alpha (1,3) fucosyltransferase) [Source:NCBI gene (formerly Entrezgene);Acc:100194959]	fut11	primary_assembly:Ssal_v3.1:9:86464258:86469496:1 gene:ENSSSAG00000060617.2 transcript:ENSSSAT00000099484.2 gene_biotype:protein_coding transcript_biotype:protein_coding gene_symbol:fut11 description:fucosyltransferase 11 (alpha (1,3) fucosyltransferase) [Source:NCBI gene (formerly Entrezgene);Acc:100194959]	2100.58	2453.3	2276.94	2475.88	2297.32	2386.6	2655.08	2628.69	2641.88	2832.47	2922.46	2877.47	2535.98	2590.5	2563.24	2636.48	2370.25	2503.36	2435.14	2648.02	187.253	200.947	1.08742	6	6	6	6	7	6	8	6	7	6	8	6
ENSSSAP00000098623.2;ENSSSAP00000098719.2				ENSSSAP00000098623	primary_assembly:Ssal_v3.1:15:35301991:35373858:1 gene:ENSSSAG00000070839.2 transcript:ENSSSAT00000133074.2 gene_biotype:protein_coding transcript_biotype:protein_coding gene_symbol:FYN description:FYN proto-oncogene, Src family tyrosine kinase b [Source:NCBI gene;Acc:574422];primary_assembly:Ssal_v3.1:15:35301853:35378715:1 gene:ENSSSAG00000070839.2 transcript:ENSSSAT00000133176.2 gene_biotype:protein_coding transcript_biotype:protein_coding gene_symbol:FYN description:FYN proto-oncogene, Src family tyrosine kinase b [Source:NCBI gene;Acc:574422]	FYN	primary_assembly:Ssal_v3.1:15:35301991:35373858:1 gene:ENSSSAG00000070839.2 transcript:ENSSSAT00000133074.2 gene_biotype:protein_coding transcript_biotype:protein_coding gene_symbol:FYN description:FYN proto-oncogene, Src family tyrosine kinase b [Source:NCBI gene;Acc:574422];primary_assembly:Ssal_v3.1:15:35301853:35378715:1 gene:ENSSSAG00000070839.2 transcript:ENSSSAT00000133176.2 gene_biotype:protein_coding transcript_biotype:protein_coding gene_symbol:FYN description:FYN proto-oncogene, Src family tyrosine kinase b [Source:NCBI gene	784.291	2036.68	1410.48	2496.3	1403.32	1949.81	1357.66	1474.97	1416.32	1595.13	807.963	1201.54	1406.29	877.845	1142.07	1118.55	857.095	987.824	1592.2	1110.48	309.709	110.306	0.697448	2	4	5	3	4	3	4	2	3	2	3	2
ENSSSAP00000076607.1;ENSSSAP00000136133.1				ENSSSAP00000076607	primary_assembly:Ssal_v3.1:5:9102679:9111909:-1 gene:ENSSSAG00000065650.2 transcript:ENSSSAT00000110081.2 gene_biotype:protein_coding transcript_biotype:protein_coding gene_symbol:g3bp1 description:GTPase activating protein (SH3 domain) binding protein 1 [Source:ZFIN;Acc:ZDB-GENE-030131-7452];primary_assembly:Ssal_v3.1:5:9102679:9111909:-1 gene:ENSSSAG00000065650.2 transcript:ENSSSAT00000199413.1 gene_biotype:protein_coding transcript_biotype:protein_coding gene_symbol:g3bp1 description:GTPase activating protein (SH3 domain) binding protein 1 [Source:ZFIN;Acc:ZDB-GENE-030131-7452]	g3bp1	primary_assembly:Ssal_v3.1:5:9102679:9111909:-1 gene:ENSSSAG00000065650.2 transcript:ENSSSAT00000110081.2 gene_biotype:protein_coding transcript_biotype:protein_coding gene_symbol:g3bp1 description:GTPase activating protein (SH3 domain) binding protein 1 [Source:ZFIN;Acc:ZDB-GENE-030131-7452];primary_assembly:Ssal_v3.1:5:9102679:9111909:-1 gene:ENSSSAG00000065650.2 transcript:ENSSSAT00000199413.1 gene_biotype:protein_coding transcript_biotype:protein_coding gene_symbol:g3bp1 description:GTPase activating protein (SH3 domain) binding protein 1 [Source:ZFIN	11064.8	11007.8	11036.3	12758.3	12574	12666.1	13191.1	14025.2	13608.2	12216.9	12547.9	12382.4	10635.4	10331.7	10483.5	11097.5	10593.4	10845.4	12436.9	11237.1	1301.16	1008.23	0.903533	22	19	20	20	20	21	19	19	20	17	18	20
ENSSSAP00000061387.2;ENSSSAP00000061471.2;ENSSSAP00000129009.1;ENSSSAP00000144798.1;ENSSSAP00000174362.1				ENSSSAP00000061387	primary_assembly:Ssal_v3.1:9:92825064:92833879:1 gene:ENSSSAG00000056267.2 transcript:ENSSSAT00000091314.2 gene_biotype:protein_coding transcript_biotype:protein_coding gene_symbol:g3bp1 description:GTPase activating protein (SH3 domain) binding protein 1 [Source:NCBI gene (formerly Entrezgene);Acc:100196781];primary_assembly:Ssal_v3.1:9:92823904:92833879:1 gene:ENSSSAG00000056267.2 transcript:ENSSSAT00000091429.2 gene_biotype:protein_coding transcript_biotype:protein_coding gene_symbol:g3bp1 description:GTPase activating protein (SH3 domain) binding protein 1 [Source:NCBI gene (formerly Entrezgene);Acc:100196781];primary_assembly:Ssal_v3.1:9:92823391:92833879:1 gene:ENSSSAG00000056267.2 transcript:ENSSSAT00000207510.1 gene_biotype:protein_coding transcript_biotype:protein_coding gene_symbol:g3bp1 description:GTPase activating protein (SH3 domain) binding protein 1 [Source:NCBI gene (formerly Entrezgene);Acc:100196781];primary_assembly:Ssal_v3.1:9:92825485:92833879:1 gene:ENSSSAG00000056267.2 transcript:ENSSSAT00000218135.1 gene_biotype:protein_coding transcript_biotype:protein_coding gene_symbol:g3bp1 description:GTPase activating protein (SH3 domain) binding protein 1 [Source:NCBI gene (formerly Entrezgene);Acc:100196781];primary_assembly:Ssal_v3.1:9:92826876:92833879:1 gene:ENSSSAG00000056267.2 transcript:ENSSSAT00000199580.1 gene_biotype:protein_coding transcript_biotype:protein_coding gene_symbol:g3bp1 description:GTPase activating protein (SH3 domain) binding protein 1 [Source:NCBI gene (formerly Entrezgene);Acc:100196781]	g3bp1	primary_assembly:Ssal_v3.1:9:92825064:92833879:1 gene:ENSSSAG00000056267.2 transcript:ENSSSAT00000091314.2 gene_biotype:protein_coding transcript_biotype:protein_coding gene_symbol:g3bp1 description:GTPase activating protein (SH3 domain) binding protein 1 [Source:NCBI gene (formerly Entrezgene);Acc:100196781];primary_assembly:Ssal_v3.1:9:92823904:92833879:1 gene:ENSSSAG00000056267.2 transcript:ENSSSAT00000091429.2 gene_biotype:protein_coding transcript_biotype:protein_coding gene_symbol:g3bp1 description:GTPase activating protein (SH3 domain) binding protein 1 [Source:NCBI gene (formerly Entrezgene);primary_assembly:Ssal_v3.1:9:92823391:92833879:1 gene:ENSSSAG00000056267.2 transcript:ENSSSAT00000207510.1 gene_biotype:protein_coding transcript_biotype:protein_coding gene_symbol:g3bp1 description:GTPase activating protein (SH3 domain) binding protein 1 [Source:NCBI gene (formerly Entrezgene);primary_assembly:Ssal_v3.1:9:92825485:92833879:1 gene:ENSSSAG00000056267.2 transcript:ENSSSAT00000218135.1 gene_biotype:protein_coding transcript_biotype:protein_coding gene_symbol:g3bp1 description:GTPase activating protein (SH3 domain) binding protein 1 [Source:NCBI gene (formerly Entrezgene);primary_assembly:Ssal_v3.1:9:92826876:92833879:1 gene:ENSSSAG00000056267.2 transcript:ENSSSAT00000199580.1 gene_biotype:protein_coding transcript_biotype:protein_coding gene_symbol:g3bp1 description:GTPase activating protein (SH3 domain) binding protein 1 [Source:NCBI gene (formerly Entrezgene)	5228.17	5730.59	5479.38	5763.24	5794.7	5778.97	5748.2	5705.39	5726.79	5136.35	5166.42	5151.39	4610.03	4504.49	4557.26	4638.36	4821.78	4730.07	5661.71	4812.91	160.046	305.603	0.850079	15	12	12	12	12	10	12	12	11	11	11	11
ENSSSAP00000151786.1				ENSSSAP00000151786	primary_assembly:Ssal_v3.1:8:15351136:15362391:1 gene:ENSSSAG00000041664.2 transcript:ENSSSAT00000225518.1 gene_biotype:protein_coding transcript_biotype:protein_coding gene_symbol:g3bp2 description:GTPase activating protein (SH3 domain) binding protein 2 [Source:ZFIN;Acc:ZDB-GENE-070112-1972]	g3bp2	primary_assembly:Ssal_v3.1:8:15351136:15362391:1 gene:ENSSSAG00000041664.2 transcript:ENSSSAT00000225518.1 gene_biotype:protein_coding transcript_biotype:protein_coding gene_symbol:g3bp2 description:GTPase activating protein (SH3 domain) binding protein 2 [Source:ZFIN;Acc:ZDB-GENE-070112-1972]	7951.44	7609.96	7780.7	8200.31	8093.07	8146.69	7417.77	7735.24	7576.5	6841.77	8018.71	7430.24	6959.98	6416.11	6688.04	6556.59	6699.93	6628.26	7834.63	6915.51	288.894	446.768	0.882686	20	20	19	20	16	18	17	16	16	15	17	16
ENSSSAP00000001395.1				ENSSSAP00000001395	primary_assembly:Ssal_v3.1:4:12972784:12982746:-1 gene:ENSSSAG00000000811.2 transcript:ENSSSAT00000001507.2 gene_biotype:protein_coding transcript_biotype:protein_coding gene_symbol:g3bp2 description:GTPase activating protein (SH3 domain) binding protein 2 [Source:ZFIN;Acc:ZDB-GENE-070112-1972]	g3bp2	primary_assembly:Ssal_v3.1:4:12972784:12982746:-1 gene:ENSSSAG00000000811.2 transcript:ENSSSAT00000001507.2 gene_biotype:protein_coding transcript_biotype:protein_coding gene_symbol:g3bp2 description:GTPase activating protein (SH3 domain) binding protein 2 [Source:ZFIN;Acc:ZDB-GENE-070112-1972]	812.709	700.947	756.828	573.243	685.433	629.338	614.527	613.989	614.258	531	503.902	517.451	453.363	766.091	609.727	595.122	538.498	566.81	666.808	564.663	78.3232	46.1754	0.846814	1	1	1	1	1	1	1	1	1	2	1	1
ENSSSAP00000085488.1				ENSSSAP00000085488	primary_assembly:Ssal_v3.1:15:66573348:66583611:1 gene:ENSSSAG00000068731.2 transcript:ENSSSAT00000119350.2 gene_biotype:protein_coding transcript_biotype:protein_coding gene_symbol:g6pd description:glucose-6-phosphate dehydrogenase [Source:ZFIN;Acc:ZDB-GENE-070508-4]	g6pd	primary_assembly:Ssal_v3.1:15:66573348:66583611:1 gene:ENSSSAG00000068731.2 transcript:ENSSSAT00000119350.2 gene_biotype:protein_coding transcript_biotype:protein_coding gene_symbol:g6pd description:glucose-6-phosphate dehydrogenase [Source:ZFIN;Acc:ZDB-GENE-070508-4]	7880.16	5508.54	6694.35	9014.11	5239.37	7126.74	9016.15	9713.64	9364.9	9568.04	9486.88	9527.46	9166.77	9133.38	9150.07	9746.92	9617.69	9682.3	7728.66	9453.28	1433.42	273.76	1.22315	7	8	7	6	8	6	8	7	8	7	7	7
ENSSSAP00000085530.2				ENSSSAP00000085530	primary_assembly:Ssal_v3.1:13:25691152:25705344:1 gene:ENSSSAG00000069060.2 transcript:ENSSSAT00000119395.2 gene_biotype:protein_coding transcript_biotype:protein_coding gene_symbol:g6pd description:glucose-6-phosphate dehydrogenase [Source:ZFIN;Acc:ZDB-GENE-070508-4]	g6pd	primary_assembly:Ssal_v3.1:13:25691152:25705344:1 gene:ENSSSAG00000069060.2 transcript:ENSSSAT00000119395.2 gene_biotype:protein_coding transcript_biotype:protein_coding gene_symbol:g6pd description:glucose-6-phosphate dehydrogenase [Source:ZFIN;Acc:ZDB-GENE-070508-4]	8141.18	8557.64	8349.41	7972.19	8356.06	8164.12	8560.77	8135.2	8347.99	8953.16	8612.76	8782.96	8028.69	8180.81	8104.75	8588.86	9069.64	8829.25	8287.17	8572.32	106.566	405.587	1.03441	32	32	31	31	29	31	29	29	33	31	29	27
ENSSSAP00000002348.2;ENSSSAP00000002352.2;ENSSSAP00000141638.1;ENSSSAP00000153305.1				ENSSSAP00000002348	primary_assembly:Ssal_v3.1:3:97305779:97343110:1 gene:ENSSSAG00000001220.2 transcript:ENSSSAT00000002518.2 gene_biotype:protein_coding transcript_biotype:protein_coding gene_symbol:GABT description:4-aminobutyrate aminotransferase [Source:ZFIN;Acc:ZDB-GENE-031006-4];primary_assembly:Ssal_v3.1:3:97305663:97343110:1 gene:ENSSSAG00000001220.2 transcript:ENSSSAT00000002522.2 gene_biotype:protein_coding transcript_biotype:protein_coding gene_symbol:GABT description:4-aminobutyrate aminotransferase [Source:ZFIN;Acc:ZDB-GENE-031006-4];primary_assembly:Ssal_v3.1:3:97280214:97343110:1 gene:ENSSSAG00000001220.2 transcript:ENSSSAT00000228434.1 gene_biotype:protein_coding transcript_biotype:protein_coding gene_symbol:GABT description:4-aminobutyrate aminotransferase [Source:ZFIN;Acc:ZDB-GENE-031006-4];primary_assembly:Ssal_v3.1:3:97280214:97343110:1 gene:ENSSSAG00000001220.2 transcript:ENSSSAT00000171200.1 gene_biotype:protein_coding transcript_biotype:protein_coding gene_symbol:GABT description:4-aminobutyrate aminotransferase [Source:ZFIN;Acc:ZDB-GENE-031006-4]	GABT	primary_assembly:Ssal_v3.1:3:97305779:97343110:1 gene:ENSSSAG00000001220.2 transcript:ENSSSAT00000002518.2 gene_biotype:protein_coding transcript_biotype:protein_coding gene_symbol:GABT description:4-aminobutyrate aminotransferase [Source:ZFIN;Acc:ZDB-GENE-031006-4];primary_assembly:Ssal_v3.1:3:97305663:97343110:1 gene:ENSSSAG00000001220.2 transcript:ENSSSAT00000002522.2 gene_biotype:protein_coding transcript_biotype:protein_coding gene_symbol:GABT description:4-aminobutyrate aminotransferase [Source:ZFIN;primary_assembly:Ssal_v3.1:3:97280214:97343110:1 gene:ENSSSAG00000001220.2 transcript:ENSSSAT00000228434.1 gene_biotype:protein_coding transcript_biotype:protein_coding gene_symbol:GABT description:4-aminobutyrate aminotransferase [Source:ZFIN;primary_assembly:Ssal_v3.1:3:97280214:97343110:1 gene:ENSSSAG00000001220.2 transcript:ENSSSAT00000171200.1 gene_biotype:protein_coding transcript_biotype:protein_coding gene_symbol:GABT description:4-aminobutyrate aminotransferase [Source:ZFIN	3782.38	4128.35	3955.36	3164.73	3548.14	3356.44	3813.91	3778.03	3795.97	3772.31	3628.44	3700.37	3561.13	4160.63	3860.88	3785.16	3780.26	3782.71	3702.59	3781.32	310.19	80.2629	1.02126	16	18	17	19	19	17	18	16	19	19	19	19
ENSSSAP00000003797.1				ENSSSAP00000003797	primary_assembly:Ssal_v3.1:1:23055056:23066858:1 gene:ENSSSAG00000001865.2 transcript:ENSSSAT00000004040.2 gene_biotype:protein_coding transcript_biotype:protein_coding gene_symbol:gale description:UDP-galactose-4-epimerase [Source:ZFIN;Acc:ZDB-GENE-060421-6479]	gale	primary_assembly:Ssal_v3.1:1:23055056:23066858:1 gene:ENSSSAG00000001865.2 transcript:ENSSSAT00000004040.2 gene_biotype:protein_coding transcript_biotype:protein_coding gene_symbol:gale description:UDP-galactose-4-epimerase [Source:ZFIN;Acc:ZDB-GENE-060421-6479]	8542.09	8045.03	8293.56	7605.16	8330.75	7967.95	7940.42	7874.2	7907.31	8058.49	8585.64	8322.06	7241.36	8278.38	7759.87	8828.33	8548.91	8688.62	8056.27	8256.85	207.72	467.796	1.0249	13	11	9	11	7	10	10	8	8	10	9	9
ENSSSAP00000024205.1				ENSSSAP00000024205	primary_assembly:Ssal_v3.1:19:45618697:45631603:1 gene:ENSSSAG00000017595.2 transcript:ENSSSAT00000031633.2 gene_biotype:protein_coding transcript_biotype:protein_coding gene_symbol:galk1 description:galactokinase 1 [Source:ZFIN;Acc:ZDB-GENE-041010-79]	galk1	primary_assembly:Ssal_v3.1:19:45618697:45631603:1 gene:ENSSSAG00000017595.2 transcript:ENSSSAT00000031633.2 gene_biotype:protein_coding transcript_biotype:protein_coding gene_symbol:galk1 description:galactokinase 1 [Source:ZFIN;Acc:ZDB-GENE-041010-79]	4589.76	1981.02	3285.39	1696	2076.9	1886.45	1747.43	2813.68	2280.55	4654.56	5119.24	4886.9	1776.43	1669.51	1722.97	1883.39	1775.98	1829.69	2484.13	2813.19	721.343	1796.68	1.13246	10	10	9	7	7	6	4	6	8	5	8	7
ENSSSAP00000064184.2				ENSSSAP00000064184	primary_assembly:Ssal_v3.1:10:121719339:121729750:1 gene:ENSSSAG00000057840.2 transcript:ENSSSAT00000094846.2 gene_biotype:protein_coding transcript_biotype:protein_coding gene_symbol:galk2 description:galactokinase 2 [Source:NCBI gene (formerly Entrezgene);Acc:100194982]	galk2	primary_assembly:Ssal_v3.1:10:121719339:121729750:1 gene:ENSSSAG00000057840.2 transcript:ENSSSAT00000094846.2 gene_biotype:protein_coding transcript_biotype:protein_coding gene_symbol:galk2 description:galactokinase 2 [Source:NCBI gene (formerly Entrezgene);Acc:100194982]	3368.86	2632.82	3000.84	2234.59	2580.24	2407.41	2032.09	2451.68	2241.89	2445.2	2328.15	2386.67	2212.51	2008.86	2110.69	2131.9	2155.1	2143.5	2550.05	2213.62	399.073	150.763	0.86807	16	15	14	14	13	12	13	15	15	12	13	17
ENSSSAP00000079334.2;ENSSSAP00000079348.2				ENSSSAP00000079334	primary_assembly:Ssal_v3.1:26:15377325:15403743:-1 gene:ENSSSAG00000066659.2 transcript:ENSSSAT00000112936.2 gene_biotype:protein_coding transcript_biotype:protein_coding gene_symbol:galns description:galactosamine (N-acetyl)-6-sulfatase [Source:ZFIN;Acc:ZDB-GENE-070112-1152];primary_assembly:Ssal_v3.1:26:15377330:15403743:-1 gene:ENSSSAG00000066659.2 transcript:ENSSSAT00000112950.2 gene_biotype:protein_coding transcript_biotype:protein_coding gene_symbol:galns description:galactosamine (N-acetyl)-6-sulfatase [Source:ZFIN;Acc:ZDB-GENE-070112-1152]	galns	primary_assembly:Ssal_v3.1:26:15377325:15403743:-1 gene:ENSSSAG00000066659.2 transcript:ENSSSAT00000112936.2 gene_biotype:protein_coding transcript_biotype:protein_coding gene_symbol:galns description:galactosamine (N-acetyl)-6-sulfatase [Source:ZFIN;Acc:ZDB-GENE-070112-1152];primary_assembly:Ssal_v3.1:26:15377330:15403743:-1 gene:ENSSSAG00000066659.2 transcript:ENSSSAT00000112950.2 gene_biotype:protein_coding transcript_biotype:protein_coding gene_symbol:galns description:galactosamine (N-acetyl)-6-sulfatase [Source:ZFIN	4380.36	2762.64	3571.5	4520.45	6419.45	5469.95	3270.14	4712.82	3991.48	3214.76	3108.48	3161.62	1967.88	1936.53	1952.2	2523.03	2971.66	2747.35	4344.31	2620.39	997.192	614.623	0.603177	6	6	6	6	7	5	6	7	6	5	7	7
ENSSSAP00000101719.2;ENSSSAP00000128712.1;ENSSSAP00000134800.1				ENSSSAP00000101719	primary_assembly:Ssal_v3.1:5:78825566:78954249:-1 gene:ENSSSAG00000090591.1 transcript:ENSSSAT00000136247.2 gene_biotype:protein_coding transcript_biotype:protein_coding gene_symbol:galnt1 description:UDP-N-acetyl-alpha-D-galactosamine:polypeptide N-acetylgalactosaminyltransferase 1 [Source:ZFIN;Acc:ZDB-GENE-030131-2360];primary_assembly:Ssal_v3.1:5:78823968:78954494:-1 gene:ENSSSAG00000090591.1 transcript:ENSSSAT00000164978.1 gene_biotype:protein_coding transcript_biotype:protein_coding gene_symbol:galnt1 description:UDP-N-acetyl-alpha-D-galactosamine:polypeptide N-acetylgalactosaminyltransferase 1 [Source:ZFIN;Acc:ZDB-GENE-030131-2360];primary_assembly:Ssal_v3.1:2:14766325:14969038:1 gene:ENSSSAG00000097495.1 transcript:ENSSSAT00000172296.1 gene_biotype:protein_coding transcript_biotype:protein_coding gene_symbol:galnt1 description:UDP-N-acetyl-alpha-D-galactosamine:polypeptide N-acetylgalactosaminyltransferase 1 [Source:ZFIN;Acc:ZDB-GENE-030131-2360]	galnt1	primary_assembly:Ssal_v3.1:5:78825566:78954249:-1 gene:ENSSSAG00000090591.1 transcript:ENSSSAT00000136247.2 gene_biotype:protein_coding transcript_biotype:protein_coding gene_symbol:galnt1 description:UDP-N-acetyl-alpha-D-galactosamine:polypeptide N-acetylgalactosaminyltransferase 1 [Source:ZFIN;Acc:ZDB-GENE-030131-2360];primary_assembly:Ssal_v3.1:5:78823968:78954494:-1 gene:ENSSSAG00000090591.1 transcript:ENSSSAT00000164978.1 gene_biotype:protein_coding transcript_biotype:protein_coding gene_symbol:galnt1 description:UDP-N-acetyl-alpha-D-galactosamine:polypeptide N-acetylgalactosaminyltransferase 1 [Source:ZFIN;primary_assembly:Ssal_v3.1:2:14766325:14969038:1 gene:ENSSSAG00000097495.1 transcript:ENSSSAT00000172296.1 gene_biotype:protein_coding transcript_biotype:protein_coding gene_symbol:galnt1 description:UDP-N-acetyl-alpha-D-galactosamine:polypeptide N-acetylgalactosaminyltransferase 1 [Source:ZFIN	2463.49	2264.42	2363.96	2239.58	2463.69	2351.63	2256.45	2340.46	2298.45	2173.43	2454.42	2313.93	2237.22	2308.07	2272.65	2168.57	2438.89	2303.73	2338.01	2296.77	34.81	21.5032	0.982358	8	8	10	10	9	9	10	8	7	8	10	7
ENSSSAP00000066690.1				ENSSSAP00000066690	primary_assembly:Ssal_v3.1:16:12876167:12974285:-1 gene:ENSSSAG00000059584.2 transcript:ENSSSAT00000098012.2 gene_biotype:protein_coding transcript_biotype:protein_coding gene_symbol:galnt18a description:UDP-N-acetyl-alpha-D-galactosamine:polypeptide N-acetylgalactosaminyltransferase 18a [Source:ZFIN;Acc:ZDB-GENE-080723-30]	galnt18a	primary_assembly:Ssal_v3.1:16:12876167:12974285:-1 gene:ENSSSAG00000059584.2 transcript:ENSSSAT00000098012.2 gene_biotype:protein_coding transcript_biotype:protein_coding gene_symbol:galnt18a description:UDP-N-acetyl-alpha-D-galactosamine:polypeptide N-acetylgalactosaminyltransferase 18a [Source:ZFIN;Acc:ZDB-GENE-080723-30]	1322.94	1601.02	1461.98	1156.29	1156.85	1156.57	1265.37	1377.36	1321.36	1282.27	1334.63	1308.45	1215.02	1237.48	1226.25	1287.78	1349.55	1318.67	1313.3	1284.45	152.864	50.6645	0.978032	1	1	1	1	1	1	1	1	1	1	1	1
ENSSSAP00000066670.2				ENSSSAP00000066670	primary_assembly:Ssal_v3.1:16:12875822:12974413:-1 gene:ENSSSAG00000059584.2 transcript:ENSSSAT00000097991.2 gene_biotype:protein_coding transcript_biotype:protein_coding gene_symbol:galnt18a description:UDP-N-acetyl-alpha-D-galactosamine:polypeptide N-acetylgalactosaminyltransferase 18a [Source:ZFIN;Acc:ZDB-GENE-080723-30]	galnt18a	primary_assembly:Ssal_v3.1:16:12875822:12974413:-1 gene:ENSSSAG00000059584.2 transcript:ENSSSAT00000097991.2 gene_biotype:protein_coding transcript_biotype:protein_coding gene_symbol:galnt18a description:UDP-N-acetyl-alpha-D-galactosamine:polypeptide N-acetylgalactosaminyltransferase 18a [Source:ZFIN;Acc:ZDB-GENE-080723-30]	19976.9	15027.3	17502.1	16516.7	8370.26	12443.5	16797.9	20777.1	18787.5	10238.3	14342.1	12290.2	12232.6	15558.5	13895.6	21590.1	12359	16974.6	16244.4	14386.8	3353.84	2380.52	0.885646	26	26	28	27	28	28	26	28	27	27	26	26
ENSSSAP00000000409.2;ENSSSAP00000000418.2;ENSSSAP00000000424.2				ENSSSAP00000000409	primary_assembly:Ssal_v3.1:1:95981770:96117215:1 gene:ENSSSAG00000000240.2 transcript:ENSSSAT00000000455.2 gene_biotype:protein_coding transcript_biotype:protein_coding gene_symbol:galt2 description:Polypeptide N-acetylgalactosaminyltransferase 2 [Source:NCBI gene (formerly Entrezgene);Acc:100380404];primary_assembly:Ssal_v3.1:1:95968926:96117215:1 gene:ENSSSAG00000000240.2 transcript:ENSSSAT00000000464.2 gene_biotype:protein_coding transcript_biotype:protein_coding gene_symbol:galt2 description:Polypeptide N-acetylgalactosaminyltransferase 2 [Source:NCBI gene (formerly Entrezgene);Acc:100380404];primary_assembly:Ssal_v3.1:1:96077062:96117215:1 gene:ENSSSAG00000000240.2 transcript:ENSSSAT00000000470.2 gene_biotype:protein_coding transcript_biotype:protein_coding gene_symbol:galt2 description:Polypeptide N-acetylgalactosaminyltransferase 2 [Source:NCBI gene (formerly Entrezgene);Acc:100380404]	galt2	primary_assembly:Ssal_v3.1:1:95981770:96117215:1 gene:ENSSSAG00000000240.2 transcript:ENSSSAT00000000455.2 gene_biotype:protein_coding transcript_biotype:protein_coding gene_symbol:galt2 description:Polypeptide N-acetylgalactosaminyltransferase 2 [Source:NCBI gene (formerly Entrezgene);Acc:100380404];primary_assembly:Ssal_v3.1:1:95968926:96117215:1 gene:ENSSSAG00000000240.2 transcript:ENSSSAT00000000464.2 gene_biotype:protein_coding transcript_biotype:protein_coding gene_symbol:galt2 description:Polypeptide N-acetylgalactosaminyltransferase 2 [Source:NCBI gene (formerly Entrezgene);primary_assembly:Ssal_v3.1:1:96077062:96117215:1 gene:ENSSSAG00000000240.2 transcript:ENSSSAT00000000470.2 gene_biotype:protein_coding transcript_biotype:protein_coding gene_symbol:galt2 description:Polypeptide N-acetylgalactosaminyltransferase 2 [Source:NCBI gene (formerly Entrezgene)	2586.32	2231.96	2409.14	1801.47	1950.24	1875.86	2829.93	2603.53	2716.73	1432.94	3949.49	2691.21	2731.45	2625.5	2678.48	2504.59	2294.97	2399.78	2333.91	2589.82	425.454	164.703	1.10965	5	6	8	8	9	7	6	5	5	6	7	5
ENSSSAP00000065672.2				ENSSSAP00000065672	primary_assembly:Ssal_v3.1:5:18076261:18112761:1 gene:ENSSSAG00000113466.1 transcript:ENSSSAT00000096861.2 gene_biotype:protein_coding transcript_biotype:protein_coding gene_symbol:ganab description:glucosidase, alpha; neutral AB [Source:ZFIN;Acc:ZDB-GENE-110930-9]	ganab	primary_assembly:Ssal_v3.1:5:18076261:18112761:1 gene:ENSSSAG00000113466.1 transcript:ENSSSAT00000096861.2 gene_biotype:protein_coding transcript_biotype:protein_coding gene_symbol:ganab description:glucosidase, alpha; neutral AB [Source:ZFIN;Acc:ZDB-GENE-110930-9]	2735.94	2926.96	2831.45	3546.77	3614.41	3580.59	4119.97	3673.56	3896.77	4663.89	4470.66	4567.28	4255.55	4031.16	4143.35	4433.41	4334.17	4383.79	3436.27	4364.81	547.124	212.598	1.27022	6	6	7	8	7	7	8	7	8	6	7	8
ENSSSAP00000041182.2;ENSSSAP00000060111.2;ENSSSAP00000060241.2;ENSSSAP00000060246.2;ENSSSAP00000060255.2;ENSSSAP00000060263.2;ENSSSAP00000060278.2;ENSSSAP00000060281.2;ENSSSAP00000060361.2				ENSSSAP00000041182	primary_assembly:Ssal_v3.1:2:26242250:26248141:1 gene:ENSSSAG00000044827.2 transcript:ENSSSAT00000067532.2 gene_biotype:protein_coding transcript_biotype:protein_coding gene_symbol:gapdhs description:glyceraldehyde-3-phosphate dehydrogenase, spermatogenic [Source:NCBI gene;Acc:406367];primary_assembly:Ssal_v3.1:5:67870105:67887031:-1 gene:ENSSSAG00000053928.2 transcript:ENSSSAT00000089942.2 gene_biotype:protein_coding transcript_biotype:protein_coding gene_symbol:gapdhs description:glyceraldehyde-3-phosphate dehydrogenase, spermatogenic [Source:NCBI gene;Acc:406367];primary_assembly:Ssal_v3.1:5:67870105:67876819:-1 gene:ENSSSAG00000053928.2 transcript:ENSSSAT00000090092.2 gene_biotype:protein_coding transcript_biotype:protein_coding gene_symbol:gapdhs description:glyceraldehyde-3-phosphate dehydrogenase, spermatogenic [Source:NCBI gene;Acc:406367];primary_assembly:Ssal_v3.1:5:67870105:67888962:-1 gene:ENSSSAG00000053928.2 transcript:ENSSSAT00000090097.2 gene_biotype:protein_coding transcript_biotype:protein_coding gene_symbol:gapdhs description:glyceraldehyde-3-phosphate dehydrogenase, spermatogenic [Source:NCBI gene;Acc:406367];primary_assembly:Ssal_v3.1:5:67870105:67880385:-1 gene:ENSSSAG00000053928.2 transcript:ENSSSAT00000090106.2 gene_biotype:protein_coding transcript_biotype:protein_coding gene_symbol:gapdhs description:glyceraldehyde-3-phosphate dehydrogenase, spermatogenic [Source:NCBI gene;Acc:406367];primary_assembly:Ssal_v3.1:5:67870105:67875275:-1 gene:ENSSSAG00000053928.2 transcript:ENSSSAT00000090114.2 gene_biotype:protein_coding transcript_biotype:protein_coding gene_symbol:gapdhs description:glyceraldehyde-3-phosphate dehydrogenase, spermatogenic [Source:NCBI gene;Acc:406367];primary_assembly:Ssal_v3.1:2:26242346:26248141:1 gene:ENSSSAG00000044827.2 transcript:ENSSSAT00000090129.2 gene_biotype:protein_coding transcript_biotype:protein_coding gene_symbol:gapdhs description:glyceraldehyde-3-phosphate dehydrogenase, spermatogenic [Source:NCBI gene;Acc:406367];primary_assembly:Ssal_v3.1:5:67870105:67874873:-1 gene:ENSSSAG00000053928.2 transcript:ENSSSAT00000090133.2 gene_biotype:protein_coding transcript_biotype:protein_coding gene_symbol:gapdhs description:glyceraldehyde-3-phosphate dehydrogenase, spermatogenic [Source:NCBI gene;Acc:406367];primary_assembly:Ssal_v3.1:5:67870106:67889820:-1 gene:ENSSSAG00000053928.2 transcript:ENSSSAT00000090212.2 gene_biotype:protein_coding transcript_biotype:protein_coding gene_symbol:gapdhs description:glyceraldehyde-3-phosphate dehydrogenase, spermatogenic [Source:NCBI gene;Acc:406367]	gapdhs	primary_assembly:Ssal_v3.1:2:26242250:26248141:1 gene:ENSSSAG00000044827.2 transcript:ENSSSAT00000067532.2 gene_biotype:protein_coding transcript_biotype:protein_coding gene_symbol:gapdhs description:glyceraldehyde-3-phosphate dehydrogenase, spermatogenic [Source:NCBI gene;Acc:406367];primary_assembly:Ssal_v3.1:5:67870105:67887031:-1 gene:ENSSSAG00000053928.2 transcript:ENSSSAT00000089942.2 gene_biotype:protein_coding transcript_biotype:protein_coding gene_symbol:gapdhs description:glyceraldehyde-3-phosphate dehydrogenase, spermatogenic [Source:NCBI gene;primary_assembly:Ssal_v3.1:5:67870105:67876819:-1 gene:ENSSSAG00000053928.2 transcript:ENSSSAT00000090092.2 gene_biotype:protein_coding transcript_biotype:protein_coding gene_symbol:gapdhs description:glyceraldehyde-3-phosphate dehydrogenase, spermatogenic [Source:NCBI gene;primary_assembly:Ssal_v3.1:5:67870105:67888962:-1 gene:ENSSSAG00000053928.2 transcript:ENSSSAT00000090097.2 gene_biotype:protein_coding transcript_biotype:protein_coding gene_symbol:gapdhs description:glyceraldehyde-3-phosphate dehydrogenase, spermatogenic [Source:NCBI gene;primary_assembly:Ssal_v3.1:5:67870105:67880385:-1 gene:ENSSSAG00000053928.2 transcript:ENSSSAT00000090106.2 gene_biotype:protein_coding transcript_biotype:protein_coding gene_symbol:gapdhs description:glyceraldehyde-3-phosphate dehydrogenase, spermatogenic [Source:NCBI gene;primary_assembly:Ssal_v3.1:5:67870105:67875275:-1 gene:ENSSSAG00000053928.2 transcript:ENSSSAT00000090114.2 gene_biotype:protein_coding transcript_biotype:protein_coding gene_symbol:gapdhs description:glyceraldehyde-3-phosphate dehydrogenase, spermatogenic [Source:NCBI gene;primary_assembly:Ssal_v3.1:2:26242346:26248141:1 gene:ENSSSAG00000044827.2 transcript:ENSSSAT00000090129.2 gene_biotype:protein_coding transcript_biotype:protein_coding gene_symbol:gapdhs description:glyceraldehyde-3-phosphate dehydrogenase, spermatogenic [Source:NCBI gene;primary_assembly:Ssal_v3.1:5:67870105:67874873:-1 gene:ENSSSAG00000053928.2 transcript:ENSSSAT00000090133.2 gene_biotype:protein_coding transcript_biotype:protein_coding gene_symbol:gapdhs description:glyceraldehyde-3-phosphate dehydrogenase, spermatogenic [Source:NCBI gene;primary_assembly:Ssal_v3.1:5:67870106:67889820:-1 gene:ENSSSAG00000053928.2 transcript:ENSSSAT00000090212.2 gene_biotype:protein_coding transcript_biotype:protein_coding gene_symbol:gapdhs description:glyceraldehyde-3-phosphate dehydrogenase, spermatogenic [Source:NCBI gene	43107.5	54009.2	48558.3	45552.1	55964.3	50758.2	41997.8	52620.4	47309.1	49341.4	41203	45272.2	54029.6	53036.6	53533.1	54711.3	40369.7	47540.5	48875.2	48781.9	1746.27	4268.09	0.998091	27	27	22	24	24	25	23	23	23	23	26	25
ENSSSAP00000060257.2;ENSSSAP00000060260.2				ENSSSAP00000060257	primary_assembly:Ssal_v3.1:2:26242693:26248141:1 gene:ENSSSAG00000044827.2 transcript:ENSSSAT00000090108.2 gene_biotype:protein_coding transcript_biotype:protein_coding gene_symbol:gapdhs description:glyceraldehyde-3-phosphate dehydrogenase, spermatogenic [Source:NCBI gene;Acc:406367];primary_assembly:Ssal_v3.1:5:67870106:67888589:-1 gene:ENSSSAG00000053928.2 transcript:ENSSSAT00000090111.2 gene_biotype:protein_coding transcript_biotype:protein_coding gene_symbol:gapdhs description:glyceraldehyde-3-phosphate dehydrogenase, spermatogenic [Source:NCBI gene;Acc:406367]	gapdhs	primary_assembly:Ssal_v3.1:2:26242693:26248141:1 gene:ENSSSAG00000044827.2 transcript:ENSSSAT00000090108.2 gene_biotype:protein_coding transcript_biotype:protein_coding gene_symbol:gapdhs description:glyceraldehyde-3-phosphate dehydrogenase, spermatogenic [Source:NCBI gene;Acc:406367];primary_assembly:Ssal_v3.1:5:67870106:67888589:-1 gene:ENSSSAG00000053928.2 transcript:ENSSSAT00000090111.2 gene_biotype:protein_coding transcript_biotype:protein_coding gene_symbol:gapdhs description:glyceraldehyde-3-phosphate dehydrogenase, spermatogenic [Source:NCBI gene	1606.97	2810.35	2208.66	4683.43	4199.79	4441.61	4452.16	4559.91	4506.04	3957.41	3529.89	3743.65	5356.87	5604.94	5480.91	648.104	348.502	498.303	3718.77	3240.95	1308.19	2529.05	0.871512	1	2	1	1	1	2	1	1	1	1	1	1
ENSSSAP00000080253.2;ENSSSAP00000119209.1;ENSSSAP00000119256.1;ENSSSAP00000119287.1;ENSSSAP00000119295.2;ENSSSAP00000135673.1;ENSSSAP00000172209.1				ENSSSAP00000080253	primary_assembly:Ssal_v3.1:24:21612783:21651232:1 gene:ENSSSAG00000081066.2 transcript:ENSSSAT00000113917.2 gene_biotype:protein_coding transcript_biotype:protein_coding gene_symbol:gapvd1 description:GTPase activating protein and VPS9 domains 1 [Source:ZFIN;Acc:ZDB-GENE-040718-117];primary_assembly:Ssal_v3.1:24:21623900:21651232:1 gene:ENSSSAG00000081066.2 transcript:ENSSSAT00000154501.2 gene_biotype:protein_coding transcript_biotype:protein_coding gene_symbol:gapvd1 description:GTPase activating protein and VPS9 domains 1 [Source:ZFIN;Acc:ZDB-GENE-040718-117];primary_assembly:Ssal_v3.1:24:21612783:21651232:1 gene:ENSSSAG00000081066.2 transcript:ENSSSAT00000154548.2 gene_biotype:protein_coding transcript_biotype:protein_coding gene_symbol:gapvd1 description:GTPase activating protein and VPS9 domains 1 [Source:ZFIN;Acc:ZDB-GENE-040718-117];primary_assembly:Ssal_v3.1:24:21612783:21651232:1 gene:ENSSSAG00000081066.2 transcript:ENSSSAT00000154579.2 gene_biotype:protein_coding transcript_biotype:protein_coding gene_symbol:gapvd1 description:GTPase activating protein and VPS9 domains 1 [Source:ZFIN;Acc:ZDB-GENE-040718-117];primary_assembly:Ssal_v3.1:24:21612783:21651232:1 gene:ENSSSAG00000081066.2 transcript:ENSSSAT00000154587.2 gene_biotype:protein_coding transcript_biotype:protein_coding gene_symbol:gapvd1 description:GTPase activating protein and VPS9 domains 1 [Source:ZFIN;Acc:ZDB-GENE-040718-117];primary_assembly:Ssal_v3.1:24:21612783:21651232:1 gene:ENSSSAG00000081066.2 transcript:ENSSSAT00000190009.1 gene_biotype:protein_coding transcript_biotype:protein_coding gene_symbol:gapvd1 description:GTPase activating protein and VPS9 domains 1 [Source:ZFIN;Acc:ZDB-GENE-040718-117];primary_assembly:Ssal_v3.1:24:21612783:21651232:1 gene:ENSSSAG00000081066.2 transcript:ENSSSAT00000218515.1 gene_biotype:protein_coding transcript_biotype:protein_coding gene_symbol:gapvd1 description:GTPase activating protein and VPS9 domains 1 [Source:ZFIN;Acc:ZDB-GENE-040718-117]	gapvd1	primary_assembly:Ssal_v3.1:24:21612783:21651232:1 gene:ENSSSAG00000081066.2 transcript:ENSSSAT00000113917.2 gene_biotype:protein_coding transcript_biotype:protein_coding gene_symbol:gapvd1 description:GTPase activating protein and VPS9 domains 1 [Source:ZFIN;Acc:ZDB-GENE-040718-117];primary_assembly:Ssal_v3.1:24:21623900:21651232:1 gene:ENSSSAG00000081066.2 transcript:ENSSSAT00000154501.2 gene_biotype:protein_coding transcript_biotype:protein_coding gene_symbol:gapvd1 description:GTPase activating protein and VPS9 domains 1 [Source:ZFIN;primary_assembly:Ssal_v3.1:24:21612783:21651232:1 gene:ENSSSAG00000081066.2 transcript:ENSSSAT00000154548.2 gene_biotype:protein_coding transcript_biotype:protein_coding gene_symbol:gapvd1 description:GTPase activating protein and VPS9 domains 1 [Source:ZFIN;primary_assembly:Ssal_v3.1:24:21612783:21651232:1 gene:ENSSSAG00000081066.2 transcript:ENSSSAT00000154579.2 gene_biotype:protein_coding transcript_biotype:protein_coding gene_symbol:gapvd1 description:GTPase activating protein and VPS9 domains 1 [Source:ZFIN;primary_assembly:Ssal_v3.1:24:21612783:21651232:1 gene:ENSSSAG00000081066.2 transcript:ENSSSAT00000154587.2 gene_biotype:protein_coding transcript_biotype:protein_coding gene_symbol:gapvd1 description:GTPase activating protein and VPS9 domains 1 [Source:ZFIN;primary_assembly:Ssal_v3.1:24:21612783:21651232:1 gene:ENSSSAG00000081066.2 transcript:ENSSSAT00000190009.1 gene_biotype:protein_coding transcript_biotype:protein_coding gene_symbol:gapvd1 description:GTPase activating protein and VPS9 domains 1 [Source:ZFIN;primary_assembly:Ssal_v3.1:24:21612783:21651232:1 gene:ENSSSAG00000081066.2 transcript:ENSSSAT00000218515.1 gene_biotype:protein_coding transcript_biotype:protein_coding gene_symbol:gapvd1 description:GTPase activating protein and VPS9 domains 1 [Source:ZFIN	7152.33	7447.48	7299.9	7740.57	3389.61	5565.09	7998.14	8489.95	8244.05	7118.45	6238.44	6678.45	5026.6	6543.66	5785.13	6705.57	5870.01	6287.79	7036.35	6250.46	1358.78	447.826	0.88831	11	9	16	15	12	17	8	10	9	10	12	12
ENSSSAP00000012619.2;ENSSSAP00000032188.2				ENSSSAP00000012619	primary_assembly:Ssal_v3.1:17:8022815:8056548:1 gene:ENSSSAG00000040324.2 transcript:ENSSSAT00000013443.2 gene_biotype:protein_coding transcript_biotype:protein_coding gene_symbol:gart description:phosphoribosylglycinamide formyltransferase [Source:ZFIN;Acc:ZDB-GENE-000616-14];primary_assembly:Ssal_v3.1:17:8021283:8056548:1 gene:ENSSSAG00000040324.2 transcript:ENSSSAT00000057608.2 gene_biotype:protein_coding transcript_biotype:protein_coding gene_symbol:gart description:phosphoribosylglycinamide formyltransferase [Source:ZFIN;Acc:ZDB-GENE-000616-14]	gart	primary_assembly:Ssal_v3.1:17:8022815:8056548:1 gene:ENSSSAG00000040324.2 transcript:ENSSSAT00000013443.2 gene_biotype:protein_coding transcript_biotype:protein_coding gene_symbol:gart description:phosphoribosylglycinamide formyltransferase [Source:ZFIN;Acc:ZDB-GENE-000616-14];primary_assembly:Ssal_v3.1:17:8021283:8056548:1 gene:ENSSSAG00000040324.2 transcript:ENSSSAT00000057608.2 gene_biotype:protein_coding transcript_biotype:protein_coding gene_symbol:gart description:phosphoribosylglycinamide formyltransferase [Source:ZFIN	6489.4	5224.02	5856.71	4257.47	5132.79	4695.13	4535.28	4457.5	4496.39	4612	5587.68	5099.84	4365.41	4200.19	4282.8	4667.47	5297.18	4982.32	5016.08	4788.32	734.761	441.72	0.954595	24	26	26	23	29	28	25	28	27	26	23	23
ENSSSAP00000161412.1;ENSSSAP00000164912.1;ENSSSAP00000175435.1;ENSSSAP00000183007.1				ENSSSAP00000161412	primary_assembly:Ssal_v3.1:28:12387549:12440521:1 gene:ENSSSAG00000001640.2 transcript:ENSSSAT00000224834.1 gene_biotype:protein_coding transcript_biotype:protein_coding gene_symbol:GAS7 description:growth arrest specific 7 [Source:HGNC Symbol;Acc:HGNC:4169];primary_assembly:Ssal_v3.1:28:12387549:12440521:1 gene:ENSSSAG00000001640.2 transcript:ENSSSAT00000238443.1 gene_biotype:protein_coding transcript_biotype:protein_coding gene_symbol:GAS7 description:growth arrest specific 7 [Source:HGNC Symbol;Acc:HGNC:4169];primary_assembly:Ssal_v3.1:28:12387549:12440521:1 gene:ENSSSAG00000001640.2 transcript:ENSSSAT00000203111.1 gene_biotype:protein_coding transcript_biotype:protein_coding gene_symbol:GAS7 description:growth arrest specific 7 [Source:HGNC Symbol;Acc:HGNC:4169];primary_assembly:Ssal_v3.1:28:12387549:12440521:1 gene:ENSSSAG00000001640.2 transcript:ENSSSAT00000179210.1 gene_biotype:protein_coding transcript_biotype:protein_coding gene_symbol:GAS7 description:growth arrest specific 7 [Source:HGNC Symbol;Acc:HGNC:4169]	GAS7	primary_assembly:Ssal_v3.1:28:12387549:12440521:1 gene:ENSSSAG00000001640.2 transcript:ENSSSAT00000224834.1 gene_biotype:protein_coding transcript_biotype:protein_coding gene_symbol:GAS7 description:growth arrest specific 7 [Source:HGNC Symbol;Acc:HGNC:4169];primary_assembly:Ssal_v3.1:28:12387549:12440521:1 gene:ENSSSAG00000001640.2 transcript:ENSSSAT00000238443.1 gene_biotype:protein_coding transcript_biotype:protein_coding gene_symbol:GAS7 description:growth arrest specific 7 [Source:HGNC Symbol;primary_assembly:Ssal_v3.1:28:12387549:12440521:1 gene:ENSSSAG00000001640.2 transcript:ENSSSAT00000203111.1 gene_biotype:protein_coding transcript_biotype:protein_coding gene_symbol:GAS7 description:growth arrest specific 7 [Source:HGNC Symbol;primary_assembly:Ssal_v3.1:28:12387549:12440521:1 gene:ENSSSAG00000001640.2 transcript:ENSSSAT00000179210.1 gene_biotype:protein_coding transcript_biotype:protein_coding gene_symbol:GAS7 description:growth arrest specific 7 [Source:HGNC Symbol	3938.3	3893.36	3915.83	3126.7	4420.14	3773.42	888.414	4395.24	2641.82	3861.35	367.42	2114.39	2525.03	1461.8	1993.41	1151.89	502.377	827.135	3443.69	1644.98	698.079	710.851	0.477678	3	3	3	3	1	3	2	1	2	1	1	1
ENSSSAP00000159041.1				ENSSSAP00000159041	primary_assembly:Ssal_v3.1:3:34932959:34943616:1 gene:ENSSSAG00000117479.1 transcript:ENSSSAT00000254528.1 gene_biotype:protein_coding transcript_biotype:protein_coding gene_symbol:GATA6 description:GATA binding protein 6 [Source:ZFIN;Acc:ZDB-GENE-000622-1]	GATA6	primary_assembly:Ssal_v3.1:3:34932959:34943616:1 gene:ENSSSAG00000117479.1 transcript:ENSSSAT00000254528.1 gene_biotype:protein_coding transcript_biotype:protein_coding gene_symbol:GATA6 description:GATA binding protein 6 [Source:ZFIN;Acc:ZDB-GENE-000622-1]	1454.45	945.007	1199.73	1070.8	709.226	890.011	678.048	544.294	611.171	1344.23	1202.61	1273.42	1144.44	1062.77	1103.61	1328.46	1354.98	1341.72	900.304	1239.58	294.415	122.608	1.37685	4	3	4	2	3	2	4	4	4	3	5	4
ENSSSAP00000052463.2;ENSSSAP00000052588.2;ENSSSAP00000052633.2;ENSSSAP00000052713.2				ENSSSAP00000052463	primary_assembly:Ssal_v3.1:18:68590456:68634276:1 gene:ENSSSAG00000048715.2 transcript:ENSSSAT00000081335.2 gene_biotype:protein_coding transcript_biotype:protein_coding gene_symbol:GBA2 description:glucosylceramidase beta 2 [Source:HGNC Symbol;Acc:HGNC:18986];primary_assembly:Ssal_v3.1:18:68588819:68634276:1 gene:ENSSSAG00000048715.2 transcript:ENSSSAT00000081501.2 gene_biotype:protein_coding transcript_biotype:protein_coding gene_symbol:GBA2 description:glucosylceramidase beta 2 [Source:HGNC Symbol;Acc:HGNC:18986];primary_assembly:Ssal_v3.1:18:68589907:68634276:1 gene:ENSSSAG00000048715.2 transcript:ENSSSAT00000081554.2 gene_biotype:protein_coding transcript_biotype:protein_coding gene_symbol:GBA2 description:glucosylceramidase beta 2 [Source:HGNC Symbol;Acc:HGNC:18986];primary_assembly:Ssal_v3.1:18:68590264:68634276:1 gene:ENSSSAG00000048715.2 transcript:ENSSSAT00000081642.2 gene_biotype:protein_coding transcript_biotype:protein_coding gene_symbol:GBA2 description:glucosylceramidase beta 2 [Source:HGNC Symbol;Acc:HGNC:18986]	GBA2	primary_assembly:Ssal_v3.1:18:68590456:68634276:1 gene:ENSSSAG00000048715.2 transcript:ENSSSAT00000081335.2 gene_biotype:protein_coding transcript_biotype:protein_coding gene_symbol:GBA2 description:glucosylceramidase beta 2 [Source:HGNC Symbol;Acc:HGNC:18986];primary_assembly:Ssal_v3.1:18:68588819:68634276:1 gene:ENSSSAG00000048715.2 transcript:ENSSSAT00000081501.2 gene_biotype:protein_coding transcript_biotype:protein_coding gene_symbol:GBA2 description:glucosylceramidase beta 2 [Source:HGNC Symbol;primary_assembly:Ssal_v3.1:18:68589907:68634276:1 gene:ENSSSAG00000048715.2 transcript:ENSSSAT00000081554.2 gene_biotype:protein_coding transcript_biotype:protein_coding gene_symbol:GBA2 description:glucosylceramidase beta 2 [Source:HGNC Symbol;primary_assembly:Ssal_v3.1:18:68590264:68634276:1 gene:ENSSSAG00000048715.2 transcript:ENSSSAT00000081642.2 gene_biotype:protein_coding transcript_biotype:protein_coding gene_symbol:GBA2 description:glucosylceramidase beta 2 [Source:HGNC Symbol	1556.59	1353.15	1454.87	1332.73	1915.83	1624.28	1520.78	1576.37	1548.58	1665.57	1734.43	1700	703.427	1386.19	1044.81	1023.56	1620.73	1322.14	1542.57	1355.65	84.8625	328.879	0.878824	5	5	4	5	4	5	6	6	3	5	4	6
