## Supplementary Data 2 for "Rapamycin induced autophagy enhances lipid breakdown and ameliorates lipotoxicity in Atlantic salmon cells" (part 3 of 3)

### Sheet: Complete data (continued)
PG.ProteinAccessions				protein id	PG.ProteinDescriptions		PG.ProteinDescriptionsUnique	L1	L1r	L1avg	L2	L2r	L2avg	L3	L3r	L3avg	L+R1	L+R1r	L+R1avg	L+R2	L+R2r	L+R2avg	L+R3	L+R3r	L+R3avg	Mean Lipid treated	Mean Lipid+rapamycin	SD Lipid treated	SD	Fold change	L1	L1r	L2	L2r	L3	L3r	L+R1	L+R1r	L+R2	L+R2r	L+R3	L+R3r
ENSSSAP00000088628.2;ENSSSAP00000149431.1;ENSSSAP00000165482.1				ENSSSAP00000088628	primary_assembly:Ssal_v3.1:17:17286124:17292909:1 gene:ENSSSAG00000070230.2 transcript:ENSSSAT00000122637.2 gene_biotype:protein_coding transcript_biotype:protein_coding gene_symbol:GCA description:grancalcin [Source:HGNC Symbol;Acc:HGNC:15990];primary_assembly:Ssal_v3.1:17:17288638:17292909:1 gene:ENSSSAG00000070230.2 transcript:ENSSSAT00000242374.1 gene_biotype:protein_coding transcript_biotype:protein_coding gene_symbol:GCA description:grancalcin [Source:HGNC Symbol;Acc:HGNC:15990];primary_assembly:Ssal_v3.1:17:17282720:17292909:1 gene:ENSSSAG00000070230.2 transcript:ENSSSAT00000159435.1 gene_biotype:protein_coding transcript_biotype:protein_coding gene_symbol:GCA description:grancalcin [Source:HGNC Symbol;Acc:HGNC:15990]	GCA	primary_assembly:Ssal_v3.1:17:17286124:17292909:1 gene:ENSSSAG00000070230.2 transcript:ENSSSAT00000122637.2 gene_biotype:protein_coding transcript_biotype:protein_coding gene_symbol:GCA description:grancalcin [Source:HGNC Symbol;Acc:HGNC:15990];primary_assembly:Ssal_v3.1:17:17288638:17292909:1 gene:ENSSSAG00000070230.2 transcript:ENSSSAT00000242374.1 gene_biotype:protein_coding transcript_biotype:protein_coding gene_symbol:GCA description:grancalcin [Source:HGNC Symbol;primary_assembly:Ssal_v3.1:17:17282720:17292909:1 gene:ENSSSAG00000070230.2 transcript:ENSSSAT00000159435.1 gene_biotype:protein_coding transcript_biotype:protein_coding gene_symbol:GCA description:grancalcin [Source:HGNC Symbol	14640.2	11462.6	13051.4	14397.5	14406	14401.7	12929	13426.7	13177.9	14619	14413.6	14516.3	12905.7	13318.5	13112.1	13553.2	13679.5	13616.3	13543.7	13748.3	745.791	711.322	1.01511	9	10	10	9	10	9	10	10	10	10	10	10
ENSSSAP00000114757.2				ENSSSAP00000114757	primary_assembly:Ssal_v3.1:16:70505520:70515485:1 gene:ENSSSAG00000079556.2 transcript:ENSSSAT00000149862.2 gene_biotype:protein_coding transcript_biotype:protein_coding gene_symbol:GCA description:grancalcin [Source:HGNC Symbol;Acc:HGNC:15990]	GCA	primary_assembly:Ssal_v3.1:16:70505520:70515485:1 gene:ENSSSAG00000079556.2 transcript:ENSSSAT00000149862.2 gene_biotype:protein_coding transcript_biotype:protein_coding gene_symbol:GCA description:grancalcin [Source:HGNC Symbol;Acc:HGNC:15990]	2075.32	1558.86	1817.09	1361.46	1390.42	1375.94	1251.95	1288.05	1270	1359.41	1218.36	1288.89	1464.46	1425	1444.73	1414.24	1431.97	1423.11	1487.67	1385.57	290.156	84.4303	0.93137	3	4	2	2	2	2	2	2	2	2	2	2
ENSSSAP00000010727.2				ENSSSAP00000010727	primary_assembly:Ssal_v3.1:6:33061537:33066982:1 gene:ENSSSAG00000004922.2 transcript:ENSSSAT00000011432.2 gene_biotype:protein_coding transcript_biotype:protein_coding gene_symbol:gcat description:glycine C-acetyltransferase [Source:ZFIN;Acc:ZDB-GENE-060518-3]	gcat	primary_assembly:Ssal_v3.1:6:33061537:33066982:1 gene:ENSSSAG00000004922.2 transcript:ENSSSAT00000011432.2 gene_biotype:protein_coding transcript_biotype:protein_coding gene_symbol:gcat description:glycine C-acetyltransferase [Source:ZFIN;Acc:ZDB-GENE-060518-3]	5354.52	5509.19	5431.85	5445.63	5537.87	5491.75	5497.93	5255.39	5376.66	5758.98	5329.69	5544.33	5286.26	5119.98	5203.12	5202.43	5323.44	5262.94	5433.42	5336.8	57.5626	182.203	0.982217	19	20	21	21	22	21	19	19	20	20	21	19
ENSSSAP00000015433.2;ENSSSAP00000015530.2;ENSSSAP00000015555.2;ENSSSAP00000159548.1				ENSSSAP00000015433	primary_assembly:Ssal_v3.1:12:23505466:23511913:1 gene:ENSSSAG00000093126.1 transcript:ENSSSAT00000016393.2 gene_biotype:protein_coding transcript_biotype:protein_coding gene_symbol:gcdha description:glutaryl-CoA dehydrogenase a [Source:ZFIN;Acc:ZDB-GENE-040426-1855];primary_assembly:Ssal_v3.1:12:23505171:23511913:1 gene:ENSSSAG00000093126.1 transcript:ENSSSAT00000016497.2 gene_biotype:protein_coding transcript_biotype:protein_coding gene_symbol:gcdha description:glutaryl-CoA dehydrogenase a [Source:ZFIN;Acc:ZDB-GENE-040426-1855];primary_assembly:Ssal_v3.1:12:23504932:23511913:1 gene:ENSSSAG00000093126.1 transcript:ENSSSAT00000016522.2 gene_biotype:protein_coding transcript_biotype:protein_coding gene_symbol:gcdha description:glutaryl-CoA dehydrogenase a [Source:ZFIN;Acc:ZDB-GENE-040426-1855];primary_assembly:Ssal_v3.1:12:23491057:23511913:1 gene:ENSSSAG00000093126.1 transcript:ENSSSAT00000210251.1 gene_biotype:protein_coding transcript_biotype:protein_coding gene_symbol:gcdha description:glutaryl-CoA dehydrogenase a [Source:ZFIN;Acc:ZDB-GENE-040426-1855]	gcdha	primary_assembly:Ssal_v3.1:12:23505466:23511913:1 gene:ENSSSAG00000093126.1 transcript:ENSSSAT00000016393.2 gene_biotype:protein_coding transcript_biotype:protein_coding gene_symbol:gcdha description:glutaryl-CoA dehydrogenase a [Source:ZFIN;Acc:ZDB-GENE-040426-1855];primary_assembly:Ssal_v3.1:12:23505171:23511913:1 gene:ENSSSAG00000093126.1 transcript:ENSSSAT00000016497.2 gene_biotype:protein_coding transcript_biotype:protein_coding gene_symbol:gcdha description:glutaryl-CoA dehydrogenase a [Source:ZFIN;primary_assembly:Ssal_v3.1:12:23504932:23511913:1 gene:ENSSSAG00000093126.1 transcript:ENSSSAT00000016522.2 gene_biotype:protein_coding transcript_biotype:protein_coding gene_symbol:gcdha description:glutaryl-CoA dehydrogenase a [Source:ZFIN;primary_assembly:Ssal_v3.1:12:23491057:23511913:1 gene:ENSSSAG00000093126.1 transcript:ENSSSAT00000210251.1 gene_biotype:protein_coding transcript_biotype:protein_coding gene_symbol:gcdha description:glutaryl-CoA dehydrogenase a [Source:ZFIN	2944.78	2590.49	2767.64	587.449	1010.99	799.221	8543.99	9172.24	8858.11	8614.23	7419.16	8016.7	868.338	6979.72	3924.03	2039.81	7510.84	4775.32	4141.66	5572.02	4201.47	2159.52	1.34536	4	3	1	2	4	4	3	4	2	3	2	3
ENSSSAP00000037628.2;ENSSSAP00000037652.2;ENSSSAP00000037689.1				ENSSSAP00000037628	primary_assembly:Ssal_v3.1:3:67780494:67789242:1 gene:ENSSSAG00000042931.2 transcript:ENSSSAT00000063412.2 gene_biotype:protein_coding transcript_biotype:protein_coding gene_symbol:gcdhb description:glutaryl-CoA dehydrogenase b [Source:ZFIN;Acc:ZDB-GENE-041010-117];primary_assembly:Ssal_v3.1:3:67779268:67789242:1 gene:ENSSSAG00000042931.2 transcript:ENSSSAT00000063437.2 gene_biotype:protein_coding transcript_biotype:protein_coding gene_symbol:gcdhb description:glutaryl-CoA dehydrogenase b [Source:ZFIN;Acc:ZDB-GENE-041010-117];primary_assembly:Ssal_v3.1:3:67779553:67789242:1 gene:ENSSSAG00000042931.2 transcript:ENSSSAT00000063475.2 gene_biotype:protein_coding transcript_biotype:protein_coding gene_symbol:gcdhb description:glutaryl-CoA dehydrogenase b [Source:ZFIN;Acc:ZDB-GENE-041010-117]	gcdhb	primary_assembly:Ssal_v3.1:3:67780494:67789242:1 gene:ENSSSAG00000042931.2 transcript:ENSSSAT00000063412.2 gene_biotype:protein_coding transcript_biotype:protein_coding gene_symbol:gcdhb description:glutaryl-CoA dehydrogenase b [Source:ZFIN;Acc:ZDB-GENE-041010-117];primary_assembly:Ssal_v3.1:3:67779268:67789242:1 gene:ENSSSAG00000042931.2 transcript:ENSSSAT00000063437.2 gene_biotype:protein_coding transcript_biotype:protein_coding gene_symbol:gcdhb description:glutaryl-CoA dehydrogenase b [Source:ZFIN;primary_assembly:Ssal_v3.1:3:67779553:67789242:1 gene:ENSSSAG00000042931.2 transcript:ENSSSAT00000063475.2 gene_biotype:protein_coding transcript_biotype:protein_coding gene_symbol:gcdhb description:glutaryl-CoA dehydrogenase b [Source:ZFIN	3642.89	3964.77	3803.83	2753.91	3215.88	2984.9	3477.78	3203.97	3340.87	3218.48	3110.22	3164.35	3051.69	3010.35	3031.02	2689.76	2540.41	2615.09	3376.53	2936.82	410.632	286.493	0.869773	6	7	6	8	7	8	9	7	7	9	10	8
ENSSSAP00000114202.2;ENSSSAP00000114273.1				ENSSSAP00000114202	primary_assembly:Ssal_v3.1:28:27876443:27884181:1 gene:ENSSSAG00000079369.2 transcript:ENSSSAT00000149290.2 gene_biotype:protein_coding transcript_biotype:protein_coding gene_symbol:gclc description:glutamate-cysteine ligase, catalytic subunit [Source:NCBI gene (formerly Entrezgene);Acc:100196780];primary_assembly:Ssal_v3.1:28:27876443:27884295:1 gene:ENSSSAG00000079369.2 transcript:ENSSSAT00000149364.2 gene_biotype:protein_coding transcript_biotype:protein_coding gene_symbol:gclc description:glutamate-cysteine ligase, catalytic subunit [Source:NCBI gene (formerly Entrezgene);Acc:100196780]	gclc	primary_assembly:Ssal_v3.1:28:27876443:27884181:1 gene:ENSSSAG00000079369.2 transcript:ENSSSAT00000149290.2 gene_biotype:protein_coding transcript_biotype:protein_coding gene_symbol:gclc description:glutamate-cysteine ligase, catalytic subunit [Source:NCBI gene (formerly Entrezgene);Acc:100196780];primary_assembly:Ssal_v3.1:28:27876443:27884295:1 gene:ENSSSAG00000079369.2 transcript:ENSSSAT00000149364.2 gene_biotype:protein_coding transcript_biotype:protein_coding gene_symbol:gclc description:glutamate-cysteine ligase, catalytic subunit [Source:NCBI gene (formerly Entrezgene)	3149.59	3022.03	3085.81	2681.22	2900.11	2790.66	3956.39	3681.78	3819.09	3593.03	2597.38	3095.2	2223.62	3745.18	2984.4	2428.38	2909.71	2669.04	3231.85	2916.22	529.538	221.112	0.902336	10	17	14	18	19	18	14	14	14	13	14	14
ENSSSAP00000166213.1				ENSSSAP00000166213	primary_assembly:Ssal_v3.1:23:27702271:27713252:-1 gene:ENSSSAG00000094075.1 transcript:ENSSSAT00000181447.1 gene_biotype:protein_coding transcript_biotype:protein_coding gene_symbol:gclm description:glutamate-cysteine ligase, modifier subunit [Source:ZFIN;Acc:ZDB-GENE-030131-5906]	gclm	primary_assembly:Ssal_v3.1:23:27702271:27713252:-1 gene:ENSSSAG00000094075.1 transcript:ENSSSAT00000181447.1 gene_biotype:protein_coding transcript_biotype:protein_coding gene_symbol:gclm description:glutamate-cysteine ligase, modifier subunit [Source:ZFIN;Acc:ZDB-GENE-030131-5906]	7375.69	8203.53	7789.61	9745.48	8427.9	9086.69	9021.84	9673.66	9347.75	9363.46	8878.87	9121.17	8698.21	7129.42	7913.82	8972.35	8504.85	8738.6	8741.35	8591.19	834.504	617.024	0.982823	8	7	6	7	7	6	6	7	5	4	7	6
ENSSSAP00000117083.2				ENSSSAP00000117083	primary_assembly:Ssal_v3.1:20:20346704:20382050:-1 gene:ENSSSAG00000080138.2 transcript:ENSSSAT00000152281.2 gene_biotype:protein_coding transcript_biotype:protein_coding gene_symbol:gcn1 description:GCN1 activator of EIF2AK4 [Source:ZFIN;Acc:ZDB-GENE-040724-264]	gcn1	primary_assembly:Ssal_v3.1:20:20346704:20382050:-1 gene:ENSSSAG00000080138.2 transcript:ENSSSAT00000152281.2 gene_biotype:protein_coding transcript_biotype:protein_coding gene_symbol:gcn1 description:GCN1 activator of EIF2AK4 [Source:ZFIN;Acc:ZDB-GENE-040724-264]	788.812	832.952	810.882	1112.81	682.267	897.54	1485.19	1512.52	1498.85	2026.53	1573.64	1800.08	628.798	3332.7	1980.75	2059.99	1784.56	1922.28	1069.09	1901.04	374.698	92.1877	1.77818	3	3	3	2	3	4	4	4	2	4	7	5
ENSSSAP00000056366.2				ENSSSAP00000056366	primary_assembly:Ssal_v3.1:24:24446325:24497163:1 gene:ENSSSAG00000053807.2 transcript:ENSSSAT00000085971.2 gene_biotype:protein_coding transcript_biotype:protein_coding gene_symbol:gcn1 description:GCN1 activator of EIF2AK4 [Source:ZFIN;Acc:ZDB-GENE-040724-264]	gcn1	primary_assembly:Ssal_v3.1:24:24446325:24497163:1 gene:ENSSSAG00000053807.2 transcript:ENSSSAT00000085971.2 gene_biotype:protein_coding transcript_biotype:protein_coding gene_symbol:gcn1 description:GCN1 activator of EIF2AK4 [Source:ZFIN;Acc:ZDB-GENE-040724-264]	7762.58	7403.45	7583.01	7161.95	7464.88	7313.42	7467.11	7299.88	7383.49	7258.57	7138.3	7198.43	6443.32	6457.48	6450.4	7126.94	7635.97	7381.46	7426.64	7010.1	139.88	493.274	0.943912	99	91	96	98	106	102	105	105	95	96	99	102
ENSSSAP00000173922.1				ENSSSAP00000173922	primary_assembly:Ssal_v3.1:15:92121449:92129788:1 gene:ENSSSAG00000121824.1 transcript:ENSSSAT00000211937.1 gene_biotype:protein_coding transcript_biotype:protein_coding gene_symbol:gdi1 description:GDP dissociation inhibitor 1 [Source:ZFIN;Acc:ZDB-GENE-050522-504]	gdi1	primary_assembly:Ssal_v3.1:15:92121449:92129788:1 gene:ENSSSAG00000121824.1 transcript:ENSSSAT00000211937.1 gene_biotype:protein_coding transcript_biotype:protein_coding gene_symbol:gdi1 description:GDP dissociation inhibitor 1 [Source:ZFIN;Acc:ZDB-GENE-050522-504]	2730.35	2520.88	2625.61	2844.86	2758.84	2801.85	2558.58	2524.52	2541.55	2728.13	2738.28	2733.2	2316.18	1658.23	1987.2	2689.16	2670.53	2679.85	2656.34	2466.75	132.843	416.157	0.92863	4	4	4	4	4	4	4	4	4	3	4	4
ENSSSAP00000115039.2;ENSSSAP00000115045.1;ENSSSAP00000115046.2				ENSSSAP00000115039	primary_assembly:Ssal_v3.1:10:117107972:117128479:-1 gene:ENSSSAG00000079660.2 transcript:ENSSSAT00000150160.2 gene_biotype:protein_coding transcript_biotype:protein_coding gene_symbol:GDI2 description:GDP dissociation inhibitor 2 [Source:HGNC Symbol;Acc:HGNC:4227];primary_assembly:Ssal_v3.1:10:117107972:117128667:-1 gene:ENSSSAG00000079660.2 transcript:ENSSSAT00000150166.2 gene_biotype:protein_coding transcript_biotype:protein_coding gene_symbol:GDI2 description:GDP dissociation inhibitor 2 [Source:HGNC Symbol;Acc:HGNC:4227];primary_assembly:Ssal_v3.1:10:117107972:117129819:-1 gene:ENSSSAG00000079660.2 transcript:ENSSSAT00000150167.2 gene_biotype:protein_coding transcript_biotype:protein_coding gene_symbol:GDI2 description:GDP dissociation inhibitor 2 [Source:HGNC Symbol;Acc:HGNC:4227]	GDI2	primary_assembly:Ssal_v3.1:10:117107972:117128479:-1 gene:ENSSSAG00000079660.2 transcript:ENSSSAT00000150160.2 gene_biotype:protein_coding transcript_biotype:protein_coding gene_symbol:GDI2 description:GDP dissociation inhibitor 2 [Source:HGNC Symbol;Acc:HGNC:4227];primary_assembly:Ssal_v3.1:10:117107972:117128667:-1 gene:ENSSSAG00000079660.2 transcript:ENSSSAT00000150166.2 gene_biotype:protein_coding transcript_biotype:protein_coding gene_symbol:GDI2 description:GDP dissociation inhibitor 2 [Source:HGNC Symbol;primary_assembly:Ssal_v3.1:10:117107972:117129819:-1 gene:ENSSSAG00000079660.2 transcript:ENSSSAT00000150167.2 gene_biotype:protein_coding transcript_biotype:protein_coding gene_symbol:GDI2 description:GDP dissociation inhibitor 2 [Source:HGNC Symbol	6670.27	6031.83	6351.05	6771.05	6724.85	6747.95	6313.76	6733.29	6523.52	6576.13	6821.14	6698.64	6624.74	6288.17	6456.45	6713.45	6602	6657.72	6540.84	6604.27	199.017	129.638	1.0097	7	7	8	8	9	8	8	9	9	9	8	8
ENSSSAP00000089191.1;ENSSSAP00000089202.2;ENSSSAP00000089205.1;ENSSSAP00000111927.1;ENSSSAP00000111930.2;ENSSSAP00000111937.2;ENSSSAP00000111947.1				ENSSSAP00000089191	primary_assembly:Ssal_v3.1:7:44935338:44951635:-1 gene:ENSSSAG00000115429.1 transcript:ENSSSAT00000123229.2 gene_biotype:protein_coding transcript_biotype:protein_coding gene_symbol:gdi2 description:GDP dissociation inhibitor 2 [Source:ZFIN;Acc:ZDB-GENE-030131-2485];primary_assembly:Ssal_v3.1:7:44935338:44950251:-1 gene:ENSSSAG00000115429.1 transcript:ENSSSAT00000123240.2 gene_biotype:protein_coding transcript_biotype:protein_coding gene_symbol:gdi2 description:GDP dissociation inhibitor 2 [Source:ZFIN;Acc:ZDB-GENE-030131-2485];primary_assembly:Ssal_v3.1:7:44935338:44943338:-1 gene:ENSSSAG00000115429.1 transcript:ENSSSAT00000123243.2 gene_biotype:protein_coding transcript_biotype:protein_coding gene_symbol:gdi2 description:GDP dissociation inhibitor 2 [Source:ZFIN;Acc:ZDB-GENE-030131-2485];primary_assembly:Ssal_v3.1:17:60624058:60636305:-1 gene:ENSSSAG00000078518.2 transcript:ENSSSAT00000146907.2 gene_biotype:protein_coding transcript_biotype:protein_coding gene_symbol:gdib description:Rab GDP dissociation inhibitor beta [Source:NCBI gene (formerly Entrezgene);Acc:100196711];primary_assembly:Ssal_v3.1:17:60624058:60629205:-1 gene:ENSSSAG00000078518.2 transcript:ENSSSAT00000146910.2 gene_biotype:protein_coding transcript_biotype:protein_coding gene_symbol:gdib description:Rab GDP dissociation inhibitor beta [Source:NCBI gene (formerly Entrezgene);Acc:100196711];primary_assembly:Ssal_v3.1:17:60624058:60628909:-1 gene:ENSSSAG00000078518.2 transcript:ENSSSAT00000146917.2 gene_biotype:protein_coding transcript_biotype:protein_coding gene_symbol:gdib description:Rab GDP dissociation inhibitor beta [Source:NCBI gene (formerly Entrezgene);Acc:100196711];primary_assembly:Ssal_v3.1:17:60624058:60629163:-1 gene:ENSSSAG00000078518.2 transcript:ENSSSAT00000146927.2 gene_biotype:protein_coding transcript_biotype:protein_coding gene_symbol:gdib description:Rab GDP dissociation inhibitor beta [Source:NCBI gene (formerly Entrezgene);Acc:100196711]	gdi2	primary_assembly:Ssal_v3.1:7:44935338:44951635:-1 gene:ENSSSAG00000115429.1 transcript:ENSSSAT00000123229.2 gene_biotype:protein_coding transcript_biotype:protein_coding gene_symbol:gdi2 description:GDP dissociation inhibitor 2 [Source:ZFIN;Acc:ZDB-GENE-030131-2485];primary_assembly:Ssal_v3.1:7:44935338:44950251:-1 gene:ENSSSAG00000115429.1 transcript:ENSSSAT00000123240.2 gene_biotype:protein_coding transcript_biotype:protein_coding gene_symbol:gdi2 description:GDP dissociation inhibitor 2 [Source:ZFIN;primary_assembly:Ssal_v3.1:7:44935338:44943338:-1 gene:ENSSSAG00000115429.1 transcript:ENSSSAT00000123243.2 gene_biotype:protein_coding transcript_biotype:protein_coding gene_symbol:gdi2 description:GDP dissociation inhibitor 2 [Source:ZFIN;primary_assembly:Ssal_v3.1:17:60624058:60636305:-1 gene:ENSSSAG00000078518.2 transcript:ENSSSAT00000146907.2 gene_biotype:protein_coding transcript_biotype:protein_coding gene_symbol:gdib description:Rab GDP dissociation inhibitor beta [Source:NCBI gene (formerly Entrezgene);Acc:100196711];primary_assembly:Ssal_v3.1:17:60624058:60629205:-1 gene:ENSSSAG00000078518.2 transcript:ENSSSAT00000146910.2 gene_biotype:protein_coding transcript_biotype:protein_coding gene_symbol:gdib description:Rab GDP dissociation inhibitor beta [Source:NCBI gene (formerly Entrezgene);primary_assembly:Ssal_v3.1:17:60624058:60628909:-1 gene:ENSSSAG00000078518.2 transcript:ENSSSAT00000146917.2 gene_biotype:protein_coding transcript_biotype:protein_coding gene_symbol:gdib description:Rab GDP dissociation inhibitor beta [Source:NCBI gene (formerly Entrezgene);primary_assembly:Ssal_v3.1:17:60624058:60629163:-1 gene:ENSSSAG00000078518.2 transcript:ENSSSAT00000146927.2 gene_biotype:protein_coding transcript_biotype:protein_coding gene_symbol:gdib description:Rab GDP dissociation inhibitor beta [Source:NCBI gene (formerly Entrezgene)	10186	10208.7	10197.3	11020.4	11116.5	11068.5	10239.9	10200.5	10220.2	10397.2	9699.17	10048.2	10351.3	9451.82	9901.54	10206.8	10630	10418.4	10495.3	10122.7	496.483	266.352	0.964497	19	18	16	19	17	16	18	18	20	19	17	18
ENSSSAP00000050142.2;ENSSSAP00000072713.2;ENSSSAP00000134747.1				ENSSSAP00000050142	primary_assembly:Ssal_v3.1:9:30093089:30097954:1 gene:ENSSSAG00000050057.2 transcript:ENSSSAT00000078176.2 gene_biotype:protein_coding transcript_biotype:protein_coding gene_symbol:gemin2 description:gem (nuclear organelle) associated protein 2 [Source:ZFIN;Acc:ZDB-GENE-030131-3756];primary_assembly:Ssal_v3.1:9:30092411:30097954:1 gene:ENSSSAG00000050057.2 transcript:ENSSSAT00000105994.2 gene_biotype:protein_coding transcript_biotype:protein_coding gene_symbol:gemin2 description:gem (nuclear organelle) associated protein 2 [Source:ZFIN;Acc:ZDB-GENE-030131-3756];primary_assembly:Ssal_v3.1:9:30086326:30097954:1 gene:ENSSSAG00000050057.2 transcript:ENSSSAT00000190786.1 gene_biotype:protein_coding transcript_biotype:protein_coding gene_symbol:gemin2 description:gem (nuclear organelle) associated protein 2 [Source:ZFIN;Acc:ZDB-GENE-030131-3756]	gemin2	primary_assembly:Ssal_v3.1:9:30093089:30097954:1 gene:ENSSSAG00000050057.2 transcript:ENSSSAT00000078176.2 gene_biotype:protein_coding transcript_biotype:protein_coding gene_symbol:gemin2 description:gem (nuclear organelle) associated protein 2 [Source:ZFIN;Acc:ZDB-GENE-030131-3756];primary_assembly:Ssal_v3.1:9:30092411:30097954:1 gene:ENSSSAG00000050057.2 transcript:ENSSSAT00000105994.2 gene_biotype:protein_coding transcript_biotype:protein_coding gene_symbol:gemin2 description:gem (nuclear organelle) associated protein 2 [Source:ZFIN;primary_assembly:Ssal_v3.1:9:30086326:30097954:1 gene:ENSSSAG00000050057.2 transcript:ENSSSAT00000190786.1 gene_biotype:protein_coding transcript_biotype:protein_coding gene_symbol:gemin2 description:gem (nuclear organelle) associated protein 2 [Source:ZFIN	1096.69	1575.21	1335.95	1573.28	389.163	981.224	1124.62	1256.35	1190.48	1352.08	1734.53	1543.3	7186.35	1802.15	4494.25	8456.85	389.188	4423.02	1169.22	3486.86	178.316	1683.55	2.98221	2	4	4	1	3	3	3	3	5	4	5	1
ENSSSAP00000011759.2;ENSSSAP00000011781.2;ENSSSAP00000121943.1				ENSSSAP00000011759	primary_assembly:Ssal_v3.1:4:57935273:57954417:-1 gene:ENSSSAG00000005661.2 transcript:ENSSSAT00000012539.2 gene_biotype:protein_coding transcript_biotype:protein_coding gene_symbol:gemin5 description:gem (nuclear organelle) associated protein 5 [Source:ZFIN;Acc:ZDB-GENE-031112-9];primary_assembly:Ssal_v3.1:4:57935334:57954218:-1 gene:ENSSSAG00000005661.2 transcript:ENSSSAT00000012562.2 gene_biotype:protein_coding transcript_biotype:protein_coding gene_symbol:gemin5 description:gem (nuclear organelle) associated protein 5 [Source:ZFIN;Acc:ZDB-GENE-031112-9];primary_assembly:Ssal_v3.1:4:57935273:57954470:-1 gene:ENSSSAG00000005661.2 transcript:ENSSSAT00000213560.1 gene_biotype:protein_coding transcript_biotype:protein_coding gene_symbol:gemin5 description:gem (nuclear organelle) associated protein 5 [Source:ZFIN;Acc:ZDB-GENE-031112-9]	gemin5	primary_assembly:Ssal_v3.1:4:57935273:57954417:-1 gene:ENSSSAG00000005661.2 transcript:ENSSSAT00000012539.2 gene_biotype:protein_coding transcript_biotype:protein_coding gene_symbol:gemin5 description:gem (nuclear organelle) associated protein 5 [Source:ZFIN;Acc:ZDB-GENE-031112-9];primary_assembly:Ssal_v3.1:4:57935334:57954218:-1 gene:ENSSSAG00000005661.2 transcript:ENSSSAT00000012562.2 gene_biotype:protein_coding transcript_biotype:protein_coding gene_symbol:gemin5 description:gem (nuclear organelle) associated protein 5 [Source:ZFIN;primary_assembly:Ssal_v3.1:4:57935273:57954470:-1 gene:ENSSSAG00000005661.2 transcript:ENSSSAT00000213560.1 gene_biotype:protein_coding transcript_biotype:protein_coding gene_symbol:gemin5 description:gem (nuclear organelle) associated protein 5 [Source:ZFIN	2279.57	1559.71	1919.64	1541.75	2090.99	1816.37	1804.6	1899.8	1852.2	1716.62	2608.75	2162.68	1587.15	1789.05	1688.1	2078.08	1020.03	1549.06	1862.74	1799.95	52.4344	321.741	0.966292	6	9	13	10	12	9	7	7	5	5	5	3
ENSSSAP00000088952.1;ENSSSAP00000124652.1				ENSSSAP00000088952	primary_assembly:Ssal_v3.1:12:37479928:37481480:-1 gene:ENSSSAG00000070331.2 transcript:ENSSSAT00000122974.2 gene_biotype:protein_coding transcript_biotype:protein_coding gene_symbol:gemin6 description:gem (nuclear organelle) associated protein 6 [Source:NCBI gene (formerly Entrezgene);Acc:100196295];primary_assembly:Ssal_v3.1:12:37480420:37484282:-1 gene:ENSSSAG00000070331.2 transcript:ENSSSAT00000217755.1 gene_biotype:protein_coding transcript_biotype:protein_coding gene_symbol:gemin6 description:gem (nuclear organelle) associated protein 6 [Source:NCBI gene (formerly Entrezgene);Acc:100196295]	gemin6	primary_assembly:Ssal_v3.1:12:37479928:37481480:-1 gene:ENSSSAG00000070331.2 transcript:ENSSSAT00000122974.2 gene_biotype:protein_coding transcript_biotype:protein_coding gene_symbol:gemin6 description:gem (nuclear organelle) associated protein 6 [Source:NCBI gene (formerly Entrezgene);Acc:100196295];primary_assembly:Ssal_v3.1:12:37480420:37484282:-1 gene:ENSSSAG00000070331.2 transcript:ENSSSAT00000217755.1 gene_biotype:protein_coding transcript_biotype:protein_coding gene_symbol:gemin6 description:gem (nuclear organelle) associated protein 6 [Source:NCBI gene (formerly Entrezgene)	976.212	375.262	675.737	817.612	949.059	883.335	1403.58	729.768	1066.67	699.566	406.396	552.981	610.177	353.135	481.656	247.686	344.754	296.22	875.249	443.619	195.594	132.539	0.506849	3	1	2	3	3	2	2	1	2	1	1	1
ENSSSAP00000013883.2;ENSSSAP00000017464.2				ENSSSAP00000013883	primary_assembly:Ssal_v3.1:12:23712531:23719086:-1 gene:ENSSSAG00000108477.1 transcript:ENSSSAT00000014780.2 gene_biotype:protein_coding transcript_biotype:protein_coding gene_symbol:GET3 description:guided entry of tail-anchored proteins factor 3, ATPase [Source:HGNC Symbol;Acc:HGNC:752];primary_assembly:Ssal_v3.1:12:23712531:23719070:-1 gene:ENSSSAG00000108477.1 transcript:ENSSSAT00000018552.2 gene_biotype:protein_coding transcript_biotype:protein_coding gene_symbol:GET3 description:guided entry of tail-anchored proteins factor 3, ATPase [Source:HGNC Symbol;Acc:HGNC:752]	GET3	primary_assembly:Ssal_v3.1:12:23712531:23719086:-1 gene:ENSSSAG00000108477.1 transcript:ENSSSAT00000014780.2 gene_biotype:protein_coding transcript_biotype:protein_coding gene_symbol:GET3 description:guided entry of tail-anchored proteins factor 3, ATPase [Source:HGNC Symbol;Acc:HGNC:752];primary_assembly:Ssal_v3.1:12:23712531:23719070:-1 gene:ENSSSAG00000108477.1 transcript:ENSSSAT00000018552.2 gene_biotype:protein_coding transcript_biotype:protein_coding gene_symbol:GET3 description:guided entry of tail-anchored proteins factor 3, ATPase [Source:HGNC Symbol	10824.5	9220.9	10022.7	11426.5	11920.1	11673.3	11042.5	11376.6	11209.6	11159	9829.58	10494.3	9929.09	10255.4	10092.3	8524.38	10518.6	9521.5	10968.5	10036	851.292	488.819	0.914982	13	13	11	13	13	12	13	12	11	13	12	12
ENSSSAP00000143978.1;ENSSSAP00000181640.1				ENSSSAP00000143978	primary_assembly:Ssal_v3.1:CAJNNT020001508.1:182547:186932:-1 gene:ENSSSAG00000122009.1 transcript:ENSSSAT00000254916.1 gene_biotype:protein_coding transcript_biotype:protein_coding;primary_assembly:Ssal_v3.1:CAJNNT020001507.1:395474:399618:-1 gene:ENSSSAG00000030614.2 transcript:ENSSSAT00000237591.1 gene_biotype:protein_coding transcript_biotype:protein_coding gene_symbol:gfer description:growth factor, augmenter of liver regeneration (ERV1 homolog, S. cerevisiae) [Source:ZFIN;Acc:ZDB-GENE-060810-186]	gfer	primary_assembly:Ssal_v3.1:CAJNNT020001508.1:182547:186932:-1 gene:ENSSSAG00000122009.1 transcript:ENSSSAT00000254916.1 gene_biotype:protein_coding transcript_biotype:protein_coding;primary_assembly:Ssal_v3.1:CAJNNT020001507.1:395474:399618:-1 gene:ENSSSAG00000030614.2 transcript:ENSSSAT00000237591.1 gene_biotype:protein_coding transcript_biotype:protein_coding gene_symbol:gfer description:growth factor, augmenter of liver regeneration (ERV1 homolog, S. cerevisiae) [Source:ZFIN;Acc:ZDB-GENE-060810-186]	2316.84	1819.75	2068.3	1542.78	5533.63	3538.21	5304.52	5252.72	5278.62	5429.85	1765.58	3597.72	5133.21	1576.57	3354.89	5637.71	4441.44	5039.57	3628.37	3997.39	1607.06	910.685	1.1017	4	4	3	5	5	4	4	3	4	3	5	3
ENSSSAP00000132155.1				ENSSSAP00000132155	primary_assembly:Ssal_v3.1:26:21499187:21506922:-1 gene:ENSSSAG00000103372.1 transcript:ENSSSAT00000241789.1 gene_biotype:protein_coding transcript_biotype:protein_coding gene_symbol:gfod2 description:glucose-fructose oxidoreductase domain containing 2 [Source:ZFIN;Acc:ZDB-GENE-061103-64]	gfod2	primary_assembly:Ssal_v3.1:26:21499187:21506922:-1 gene:ENSSSAG00000103372.1 transcript:ENSSSAT00000241789.1 gene_biotype:protein_coding transcript_biotype:protein_coding gene_symbol:gfod2 description:glucose-fructose oxidoreductase domain containing 2 [Source:ZFIN;Acc:ZDB-GENE-061103-64]	357.263	469.583	413.423	1524.16	425.307	974.733	376.986	340.444	358.715	1245.28	695.534	970.405	1722.5	1303.3	1512.9	1598.94	306.114	952.527	582.29	1145.28	340.964	318.497	1.96685	2	2	4	2	1	1	2	3	3	2	3	1
ENSSSAP00000165160.1				ENSSSAP00000165160	primary_assembly:Ssal_v3.1:11:97581891:97604202:1 gene:ENSSSAG00000065788.2 transcript:ENSSSAT00000232516.1 gene_biotype:protein_coding transcript_biotype:protein_coding gene_symbol:gfpt2 description:glutamine-fructose-6-phosphate transaminase 2 [Source:ZFIN;Acc:ZDB-GENE-071113-1]	gfpt2	primary_assembly:Ssal_v3.1:11:97581891:97604202:1 gene:ENSSSAG00000065788.2 transcript:ENSSSAT00000232516.1 gene_biotype:protein_coding transcript_biotype:protein_coding gene_symbol:gfpt2 description:glutamine-fructose-6-phosphate transaminase 2 [Source:ZFIN;Acc:ZDB-GENE-071113-1]	3031.84	2612.79	2822.32	4895.26	4384.3	4639.78	4550.99	4774.59	4662.79	4486.58	4958.28	4722.43	3104.24	3141	3122.62	3254	2706.33	2980.17	4041.63	3608.41	1056.02	967.399	0.89281	15	16	17	16	20	16	23	26	24	21	26	24
ENSSSAP00000169903.1				ENSSSAP00000169903	primary_assembly:Ssal_v3.1:27:24364001:24366634:1 gene:ENSSSAG00000111773.1 transcript:ENSSSAT00000244076.1 gene_biotype:protein_coding transcript_biotype:protein_coding gene_symbol:ggcta description:gamma-glutamylcyclotransferase a [Source:ZFIN;Acc:ZDB-GENE-081104-129]	ggcta	primary_assembly:Ssal_v3.1:27:24364001:24366634:1 gene:ENSSSAG00000111773.1 transcript:ENSSSAT00000244076.1 gene_biotype:protein_coding transcript_biotype:protein_coding gene_symbol:ggcta description:gamma-glutamylcyclotransferase a [Source:ZFIN;Acc:ZDB-GENE-081104-129]	6246.69	1547.52	3897.1	3607.71	5616.42	4612.06	5032.82	8880.26	6956.54	2513.31	2020.49	2266.9	3051.35	3744.06	3397.71	3354.93	2556.7	2955.81	5155.24	2873.47	1600.41	569.881	0.557389	4	3	3	4	4	4	3	3	4	4	4	3
ENSSSAP00000048473.2;ENSSSAP00000048503.2;ENSSSAP00000048525.2;ENSSSAP00000048546.2;ENSSSAP00000048678.2;ENSSSAP00000146102.1				ENSSSAP00000048473	primary_assembly:Ssal_v3.1:11:87411502:87427141:1 gene:ENSSSAG00000048110.2 transcript:ENSSSAT00000075945.2 gene_biotype:protein_coding transcript_biotype:protein_coding gene_symbol:ggcx description:gamma-glutamyl carboxylase [Source:ZFIN;Acc:ZDB-GENE-030826-27];primary_assembly:Ssal_v3.1:11:87413208:87426003:1 gene:ENSSSAG00000048110.2 transcript:ENSSSAT00000075978.2 gene_biotype:protein_coding transcript_biotype:protein_coding gene_symbol:ggcx description:gamma-glutamyl carboxylase [Source:ZFIN;Acc:ZDB-GENE-030826-27];primary_assembly:Ssal_v3.1:11:87412874:87425286:1 gene:ENSSSAG00000048110.2 transcript:ENSSSAT00000076002.2 gene_biotype:protein_coding transcript_biotype:protein_coding gene_symbol:ggcx description:gamma-glutamyl carboxylase [Source:ZFIN;Acc:ZDB-GENE-030826-27];primary_assembly:Ssal_v3.1:11:87411529:87425286:1 gene:ENSSSAG00000048110.2 transcript:ENSSSAT00000076028.2 gene_biotype:protein_coding transcript_biotype:protein_coding gene_symbol:ggcx description:gamma-glutamyl carboxylase [Source:ZFIN;Acc:ZDB-GENE-030826-27];primary_assembly:Ssal_v3.1:11:87411502:87427141:1 gene:ENSSSAG00000048110.2 transcript:ENSSSAT00000076187.2 gene_biotype:protein_coding transcript_biotype:protein_coding gene_symbol:ggcx description:gamma-glutamyl carboxylase [Source:ZFIN;Acc:ZDB-GENE-030826-27];primary_assembly:Ssal_v3.1:11:87411535:87426003:1 gene:ENSSSAG00000048110.2 transcript:ENSSSAT00000191278.1 gene_biotype:protein_coding transcript_biotype:protein_coding gene_symbol:ggcx description:gamma-glutamyl carboxylase [Source:ZFIN;Acc:ZDB-GENE-030826-27]	ggcx	primary_assembly:Ssal_v3.1:11:87411502:87427141:1 gene:ENSSSAG00000048110.2 transcript:ENSSSAT00000075945.2 gene_biotype:protein_coding transcript_biotype:protein_coding gene_symbol:ggcx description:gamma-glutamyl carboxylase [Source:ZFIN;Acc:ZDB-GENE-030826-27];primary_assembly:Ssal_v3.1:11:87413208:87426003:1 gene:ENSSSAG00000048110.2 transcript:ENSSSAT00000075978.2 gene_biotype:protein_coding transcript_biotype:protein_coding gene_symbol:ggcx description:gamma-glutamyl carboxylase [Source:ZFIN;primary_assembly:Ssal_v3.1:11:87412874:87425286:1 gene:ENSSSAG00000048110.2 transcript:ENSSSAT00000076002.2 gene_biotype:protein_coding transcript_biotype:protein_coding gene_symbol:ggcx description:gamma-glutamyl carboxylase [Source:ZFIN;primary_assembly:Ssal_v3.1:11:87411529:87425286:1 gene:ENSSSAG00000048110.2 transcript:ENSSSAT00000076028.2 gene_biotype:protein_coding transcript_biotype:protein_coding gene_symbol:ggcx description:gamma-glutamyl carboxylase [Source:ZFIN;primary_assembly:Ssal_v3.1:11:87411502:87427141:1 gene:ENSSSAG00000048110.2 transcript:ENSSSAT00000076187.2 gene_biotype:protein_coding transcript_biotype:protein_coding gene_symbol:ggcx description:gamma-glutamyl carboxylase [Source:ZFIN;primary_assembly:Ssal_v3.1:11:87411535:87426003:1 gene:ENSSSAG00000048110.2 transcript:ENSSSAT00000191278.1 gene_biotype:protein_coding transcript_biotype:protein_coding gene_symbol:ggcx description:gamma-glutamyl carboxylase [Source:ZFIN	946.208	993.452	969.83	2177.82	1002.61	1590.21	772.567	856.807	814.687	906.905	2340.23	1623.57	1829.05	611.616	1220.33	1101.74	339.576	720.66	1124.91	1188.19	410.363	452.311	1.05625	1	1	3	2	1	1	1	2	2	1	2	1
ENSSSAP00000060381.2;ENSSSAP00000060385.2				ENSSSAP00000060381	primary_assembly:Ssal_v3.1:19:60667370:60693749:1 gene:ENSSSAG00000055844.2 transcript:ENSSSAT00000090232.2 gene_biotype:protein_coding transcript_biotype:protein_coding gene_symbol:ghdc description:GH3 domain containing [Source:NCBI gene (formerly Entrezgene);Acc:100380470];primary_assembly:Ssal_v3.1:19:60667764:60693749:1 gene:ENSSSAG00000055844.2 transcript:ENSSSAT00000090237.2 gene_biotype:protein_coding transcript_biotype:protein_coding gene_symbol:ghdc description:GH3 domain containing [Source:NCBI gene (formerly Entrezgene);Acc:100380470]	ghdc	primary_assembly:Ssal_v3.1:19:60667370:60693749:1 gene:ENSSSAG00000055844.2 transcript:ENSSSAT00000090232.2 gene_biotype:protein_coding transcript_biotype:protein_coding gene_symbol:ghdc description:GH3 domain containing [Source:NCBI gene (formerly Entrezgene);Acc:100380470];primary_assembly:Ssal_v3.1:19:60667764:60693749:1 gene:ENSSSAG00000055844.2 transcript:ENSSSAT00000090237.2 gene_biotype:protein_coding transcript_biotype:protein_coding gene_symbol:ghdc description:GH3 domain containing [Source:NCBI gene (formerly Entrezgene)	3529.41	2842.67	3186.04	1870.6	2552.68	2211.64	1929.9	1695.54	1812.72	2024.67	1969.45	1997.06	2380.21	2216.9	2298.55	2097.61	1326.91	1712.26	2403.47	2002.62	706.469	293.186	0.833223	6	6	5	5	5	5	5	6	5	5	6	3
ENSSSAP00000081320.1				ENSSSAP00000081320	primary_assembly:Ssal_v3.1:18:13399541:13402231:1 gene:ENSSSAG00000067441.2 transcript:ENSSSAT00000115019.2 gene_biotype:protein_coding transcript_biotype:protein_coding gene_symbol:gins1 description:GINS complex subunit 1 (Psf1 homolog) [Source:NCBI gene (formerly Entrezgene);Acc:100286577]	gins1	primary_assembly:Ssal_v3.1:18:13399541:13402231:1 gene:ENSSSAG00000067441.2 transcript:ENSSSAT00000115019.2 gene_biotype:protein_coding transcript_biotype:protein_coding gene_symbol:gins1 description:GINS complex subunit 1 (Psf1 homolog) [Source:NCBI gene (formerly Entrezgene);Acc:100286577]	620.761	565.01	592.886	665.298	745.406	705.352	756.443	707.19	731.816	1797.63	772.899	1285.26	236.593	732.876	484.734	702.022	1268.17	985.095	676.685	918.364	73.7685	404.414	1.35715	2	2	2	2	2	2	3	2	1	2	2	3
ENSSSAP00000097022.2				ENSSSAP00000097022	primary_assembly:Ssal_v3.1:10:83803422:83816490:1 gene:ENSSSAG00000073312.2 transcript:ENSSSAT00000131411.2 gene_biotype:protein_coding transcript_biotype:protein_coding gene_symbol:gins3 description:GINS complex subunit 3 [Source:ZFIN;Acc:ZDB-GENE-040721-1]	gins3	primary_assembly:Ssal_v3.1:10:83803422:83816490:1 gene:ENSSSAG00000073312.2 transcript:ENSSSAT00000131411.2 gene_biotype:protein_coding transcript_biotype:protein_coding gene_symbol:gins3 description:GINS complex subunit 3 [Source:ZFIN;Acc:ZDB-GENE-040721-1]	694.423	1999.53	1346.97	2326.66	2317.79	2322.22	2360.15	2421.22	2390.68	3195.51	2614.88	2905.19	2650.43	2069.89	2360.16	2703.88	2302.97	2503.42	2019.96	2589.59	583.826	282.549	1.282	2	2	4	3	4	4	5	4	3	3	4	3
ENSSSAP00000050003.1				ENSSSAP00000050003	primary_assembly:Ssal_v3.1:6:27401528:27406162:-1 gene:ENSSSAG00000049951.2 transcript:ENSSSAT00000077980.2 gene_biotype:protein_coding transcript_biotype:protein_coding gene_symbol:gipc1 description:GIPC PDZ domain containing family, member 1 [Source:ZFIN;Acc:ZDB-GENE-060726-1]	gipc1	primary_assembly:Ssal_v3.1:6:27401528:27406162:-1 gene:ENSSSAG00000049951.2 transcript:ENSSSAT00000077980.2 gene_biotype:protein_coding transcript_biotype:protein_coding gene_symbol:gipc1 description:GIPC PDZ domain containing family, member 1 [Source:ZFIN;Acc:ZDB-GENE-060726-1]	2387.45	2375.21	2381.33	2695	2821.48	2758.24	2572.1	2194.84	2383.47	2575.38	2727.61	2651.5	2475.92	2626.65	2551.28	2604.99	2657.95	2631.47	2507.68	2611.42	216.995	53.0313	1.04137	9	7	8	8	7	8	9	6	10	9	7	9
ENSSSAP00000018874.2;ENSSSAP00000019228.2;ENSSSAP00000019522.2				ENSSSAP00000018874	primary_assembly:Ssal_v3.1:9:119891483:119914653:1 gene:ENSSSAG00000005681.2 transcript:ENSSSAT00000020210.2 gene_biotype:protein_coding transcript_biotype:protein_coding gene_symbol:git1 description:G protein-coupled receptor kinase interacting ArfGAP 1 [Source:ZFIN;Acc:ZDB-GENE-100408-5];primary_assembly:Ssal_v3.1:9:119891483:119914653:1 gene:ENSSSAG00000005681.2 transcript:ENSSSAT00000020595.2 gene_biotype:protein_coding transcript_biotype:protein_coding gene_symbol:git1 description:G protein-coupled receptor kinase interacting ArfGAP 1 [Source:ZFIN;Acc:ZDB-GENE-100408-5];primary_assembly:Ssal_v3.1:9:119891483:119914653:1 gene:ENSSSAG00000005681.2 transcript:ENSSSAT00000020905.2 gene_biotype:protein_coding transcript_biotype:protein_coding gene_symbol:git1 description:G protein-coupled receptor kinase interacting ArfGAP 1 [Source:ZFIN;Acc:ZDB-GENE-100408-5]	git1	primary_assembly:Ssal_v3.1:9:119891483:119914653:1 gene:ENSSSAG00000005681.2 transcript:ENSSSAT00000020210.2 gene_biotype:protein_coding transcript_biotype:protein_coding gene_symbol:git1 description:G protein-coupled receptor kinase interacting ArfGAP 1 [Source:ZFIN;Acc:ZDB-GENE-100408-5];primary_assembly:Ssal_v3.1:9:119891483:119914653:1 gene:ENSSSAG00000005681.2 transcript:ENSSSAT00000020595.2 gene_biotype:protein_coding transcript_biotype:protein_coding gene_symbol:git1 description:G protein-coupled receptor kinase interacting ArfGAP 1 [Source:ZFIN;primary_assembly:Ssal_v3.1:9:119891483:119914653:1 gene:ENSSSAG00000005681.2 transcript:ENSSSAT00000020905.2 gene_biotype:protein_coding transcript_biotype:protein_coding gene_symbol:git1 description:G protein-coupled receptor kinase interacting ArfGAP 1 [Source:ZFIN	3790.1	1252.08	2521.09	2885.72	452.55	1669.13	2713.36	3031.04	2872.2	751.721	361.915	556.818	2500.38	2114.42	2307.4	1150.73	1517.74	1334.23	2354.14	1399.48	618.665	877.113	0.594478	5	4	3	1	3	3	2	1	2	3	3	4
ENSSSAP00000091280.2				ENSSSAP00000091280	primary_assembly:Ssal_v3.1:24:36200849:36205188:1 gene:ENSSSAG00000087184.1 transcript:ENSSSAT00000125444.2 gene_biotype:protein_coding transcript_biotype:protein_coding gene_symbol:GKAP1 description:G kinase anchoring protein 1 [Source:HGNC Symbol;Acc:HGNC:17496]	GKAP1	primary_assembly:Ssal_v3.1:24:36200849:36205188:1 gene:ENSSSAG00000087184.1 transcript:ENSSSAT00000125444.2 gene_biotype:protein_coding transcript_biotype:protein_coding gene_symbol:GKAP1 description:G kinase anchoring protein 1 [Source:HGNC Symbol;Acc:HGNC:17496]	687.961	738.705	713.333	2497.49	2515.21	2506.35	2402.66	1253.58	1828.12	460.223	670.953	565.588	1342.66	637.971	990.317	392.459	341.294	366.876	1682.6	640.927	905.323	318.475	0.380914	2	2	3	4	3	2	1	2	2	2	1	1
ENSSSAP00000074330.2				ENSSSAP00000074330	primary_assembly:Ssal_v3.1:5:23164430:23172120:-1 gene:ENSSSAG00000064690.2 transcript:ENSSSAT00000107674.2 gene_biotype:protein_coding transcript_biotype:protein_coding gene_symbol:gla description:galactosidase, alpha [Source:NCBI gene (formerly Entrezgene);Acc:100380380]	gla	primary_assembly:Ssal_v3.1:5:23164430:23172120:-1 gene:ENSSSAG00000064690.2 transcript:ENSSSAT00000107674.2 gene_biotype:protein_coding transcript_biotype:protein_coding gene_symbol:gla description:galactosidase, alpha [Source:NCBI gene (formerly Entrezgene);Acc:100380380]	4630.22	5581.37	5105.8	6981.24	7456.8	7219.02	5825.36	7076.12	6450.74	6991.38	6543.46	6767.42	6785.7	7388.35	7087.02	4236.58	7342.42	5789.5	6258.52	6547.98	1069.64	676.024	1.04625	6	8	9	8	9	10	9	10	9	9	9	8
ENSSSAP00000053938.2;ENSSSAP00000053944.2;ENSSSAP00000053962.2				ENSSSAP00000053938	primary_assembly:Ssal_v3.1:21:57782653:57835866:1 gene:ENSSSAG00000051577.2 transcript:ENSSSAT00000083193.2 gene_biotype:protein_coding transcript_biotype:protein_coding gene_symbol:glb1l description:galactosidase, beta 1-like [Source:ZFIN;Acc:ZDB-GENE-050309-196];primary_assembly:Ssal_v3.1:21:57782791:57835866:1 gene:ENSSSAG00000051577.2 transcript:ENSSSAT00000083199.2 gene_biotype:protein_coding transcript_biotype:protein_coding gene_symbol:glb1l description:galactosidase, beta 1-like [Source:ZFIN;Acc:ZDB-GENE-050309-196];primary_assembly:Ssal_v3.1:21:57782679:57835866:1 gene:ENSSSAG00000051577.2 transcript:ENSSSAT00000083217.2 gene_biotype:protein_coding transcript_biotype:protein_coding gene_symbol:glb1l description:galactosidase, beta 1-like [Source:ZFIN;Acc:ZDB-GENE-050309-196]	glb1l	primary_assembly:Ssal_v3.1:21:57782653:57835866:1 gene:ENSSSAG00000051577.2 transcript:ENSSSAT00000083193.2 gene_biotype:protein_coding transcript_biotype:protein_coding gene_symbol:glb1l description:galactosidase, beta 1-like [Source:ZFIN;Acc:ZDB-GENE-050309-196];primary_assembly:Ssal_v3.1:21:57782791:57835866:1 gene:ENSSSAG00000051577.2 transcript:ENSSSAT00000083199.2 gene_biotype:protein_coding transcript_biotype:protein_coding gene_symbol:glb1l description:galactosidase, beta 1-like [Source:ZFIN;primary_assembly:Ssal_v3.1:21:57782679:57835866:1 gene:ENSSSAG00000051577.2 transcript:ENSSSAT00000083217.2 gene_biotype:protein_coding transcript_biotype:protein_coding gene_symbol:glb1l description:galactosidase, beta 1-like [Source:ZFIN	7899.65	3377.93	5638.79	9814.64	10793.3	10304	10418	11583	11000.5	2970.07	11569.4	7269.74	11994.1	12123.8	12059	13277.7	10873.5	12075.6	8981.08	10468.1	2915.39	2769.87	1.16557	8	10	9	9	8	11	9	8	11	9	8	7
ENSSSAP00000122507.1;ENSSSAP00000133128.1;ENSSSAP00000137819.1;ENSSSAP00000174574.1				ENSSSAP00000122507	primary_assembly:Ssal_v3.1:26:42026368:42108381:1 gene:ENSSSAG00000111347.1 transcript:ENSSSAT00000193513.1 gene_biotype:protein_coding transcript_biotype:protein_coding gene_symbol:glceb description:glucuronic acid epimerase b [Source:NCBI gene;Acc:100007670];primary_assembly:Ssal_v3.1:26:42079170:42108381:1 gene:ENSSSAG00000111347.1 transcript:ENSSSAT00000229077.1 gene_biotype:protein_coding transcript_biotype:protein_coding gene_symbol:glceb description:glucuronic acid epimerase b [Source:NCBI gene;Acc:100007670];primary_assembly:Ssal_v3.1:11:40736770:40821555:1 gene:ENSSSAG00000111912.1 transcript:ENSSSAT00000249868.1 gene_biotype:protein_coding transcript_biotype:protein_coding gene_symbol:glce description:glucuronic acid epimerase b [Source:NCBI gene;Acc:100007670];primary_assembly:Ssal_v3.1:26:42026305:42108381:1 gene:ENSSSAG00000111347.1 transcript:ENSSSAT00000195942.1 gene_biotype:protein_coding transcript_biotype:protein_coding gene_symbol:glceb description:glucuronic acid epimerase b [Source:NCBI gene;Acc:100007670]	glceb	primary_assembly:Ssal_v3.1:26:42026368:42108381:1 gene:ENSSSAG00000111347.1 transcript:ENSSSAT00000193513.1 gene_biotype:protein_coding transcript_biotype:protein_coding gene_symbol:glceb description:glucuronic acid epimerase b [Source:NCBI gene;Acc:100007670];primary_assembly:Ssal_v3.1:26:42079170:42108381:1 gene:ENSSSAG00000111347.1 transcript:ENSSSAT00000229077.1 gene_biotype:protein_coding transcript_biotype:protein_coding gene_symbol:glceb description:glucuronic acid epimerase b [Source:NCBI gene;primary_assembly:Ssal_v3.1:11:40736770:40821555:1 gene:ENSSSAG00000111912.1 transcript:ENSSSAT00000249868.1 gene_biotype:protein_coding transcript_biotype:protein_coding gene_symbol:glce description:glucuronic acid epimerase b [Source:NCBI gene;primary_assembly:Ssal_v3.1:26:42026305:42108381:1 gene:ENSSSAG00000111347.1 transcript:ENSSSAT00000195942.1 gene_biotype:protein_coding transcript_biotype:protein_coding gene_symbol:glceb description:glucuronic acid epimerase b [Source:NCBI gene	528.673	520.366	524.519	394.667	548.091	471.379	287.103	358.743	322.923	733.09	215.137	474.114	185.993	211.731	198.862	222.903	199.154	211.028	439.607	294.668	104.486	155.523	0.670298	1	1	1	2	1	1	3	1	1	1	1	1
ENSSSAP00000081006.2				ENSSSAP00000081006	primary_assembly:Ssal_v3.1:23:36384237:36430696:1 gene:ENSSSAG00000004048.2 transcript:ENSSSAT00000114695.2 gene_biotype:protein_coding transcript_biotype:protein_coding gene_symbol:GLG1 description:golgi glycoprotein 1a [Source:ZFIN;Acc:ZDB-GENE-030131-6448]	GLG1	primary_assembly:Ssal_v3.1:23:36384237:36430696:1 gene:ENSSSAG00000004048.2 transcript:ENSSSAT00000114695.2 gene_biotype:protein_coding transcript_biotype:protein_coding gene_symbol:GLG1 description:golgi glycoprotein 1a [Source:ZFIN;Acc:ZDB-GENE-030131-6448]	4809.01	4417.42	4613.22	4530.99	4607.07	4569.03	5042.46	4786.96	4914.71	4810.74	4832.72	4821.73	4181.24	4209.41	4195.32	4272.55	4512.52	4392.54	4698.99	4469.86	188.126	320.283	0.95124	33	32	37	40	42	42	37	39	35	35	38	38
ENSSSAP00000011014.2;ENSSSAP00000080692.2;ENSSSAP00000080920.2;ENSSSAP00000080942.2;ENSSSAP00000081127.2				ENSSSAP00000011014	primary_assembly:Ssal_v3.1:10:79108536:79156508:-1 gene:ENSSSAG00000067039.2 transcript:ENSSSAT00000011727.2 gene_biotype:protein_coding transcript_biotype:protein_coding gene_symbol:GLG1 description:golgi glycoprotein 1a [Source:ZFIN;Acc:ZDB-GENE-030131-6448];primary_assembly:Ssal_v3.1:10:79108536:79156121:-1 gene:ENSSSAG00000067039.2 transcript:ENSSSAT00000114370.2 gene_biotype:protein_coding transcript_biotype:protein_coding gene_symbol:GLG1 description:golgi glycoprotein 1a [Source:ZFIN;Acc:ZDB-GENE-030131-6448];primary_assembly:Ssal_v3.1:10:79108536:79156508:-1 gene:ENSSSAG00000067039.2 transcript:ENSSSAT00000114604.2 gene_biotype:protein_coding transcript_biotype:protein_coding gene_symbol:GLG1 description:golgi glycoprotein 1a [Source:ZFIN;Acc:ZDB-GENE-030131-6448];primary_assembly:Ssal_v3.1:10:79108536:79156508:-1 gene:ENSSSAG00000067039.2 transcript:ENSSSAT00000114626.2 gene_biotype:protein_coding transcript_biotype:protein_coding gene_symbol:GLG1 description:golgi glycoprotein 1a [Source:ZFIN;Acc:ZDB-GENE-030131-6448];primary_assembly:Ssal_v3.1:10:79111057:79156508:-1 gene:ENSSSAG00000067039.2 transcript:ENSSSAT00000114823.2 gene_biotype:protein_coding transcript_biotype:protein_coding gene_symbol:GLG1 description:golgi glycoprotein 1a [Source:ZFIN;Acc:ZDB-GENE-030131-6448]	GLG1	primary_assembly:Ssal_v3.1:10:79108536:79156508:-1 gene:ENSSSAG00000067039.2 transcript:ENSSSAT00000011727.2 gene_biotype:protein_coding transcript_biotype:protein_coding gene_symbol:GLG1 description:golgi glycoprotein 1a [Source:ZFIN;Acc:ZDB-GENE-030131-6448];primary_assembly:Ssal_v3.1:10:79108536:79156121:-1 gene:ENSSSAG00000067039.2 transcript:ENSSSAT00000114370.2 gene_biotype:protein_coding transcript_biotype:protein_coding gene_symbol:GLG1 description:golgi glycoprotein 1a [Source:ZFIN;primary_assembly:Ssal_v3.1:10:79108536:79156508:-1 gene:ENSSSAG00000067039.2 transcript:ENSSSAT00000114604.2 gene_biotype:protein_coding transcript_biotype:protein_coding gene_symbol:GLG1 description:golgi glycoprotein 1a [Source:ZFIN;primary_assembly:Ssal_v3.1:10:79108536:79156508:-1 gene:ENSSSAG00000067039.2 transcript:ENSSSAT00000114626.2 gene_biotype:protein_coding transcript_biotype:protein_coding gene_symbol:GLG1 description:golgi glycoprotein 1a [Source:ZFIN;primary_assembly:Ssal_v3.1:10:79111057:79156508:-1 gene:ENSSSAG00000067039.2 transcript:ENSSSAT00000114823.2 gene_biotype:protein_coding transcript_biotype:protein_coding gene_symbol:GLG1 description:golgi glycoprotein 1a [Source:ZFIN	1532.61	1054.51	1293.56	2967.75	2376.73	2672.24	3247.23	3126.38	3186.81	3097.67	1761.22	2429.44	1427.96	1146.77	1287.37	2203.37	1689.75	1946.56	2384.2	1887.79	978.94	573.302	0.791791	1	3	5	7	6	6	6	5	6	3	5	5
ENSSSAP00000008655.1;ENSSSAP00000124952.1				ENSSSAP00000008655	primary_assembly:Ssal_v3.1:5:62684260:62687952:1 gene:ENSSSAG00000004283.2 transcript:ENSSSAT00000009236.2 gene_biotype:protein_coding transcript_biotype:protein_coding gene_symbol:glipr2l description:GLI pathogenesis-related 2, like [Source:ZFIN;Acc:ZDB-GENE-041010-53];primary_assembly:Ssal_v3.1:5:62685159:62687952:1 gene:ENSSSAG00000004283.2 transcript:ENSSSAT00000171649.1 gene_biotype:protein_coding transcript_biotype:protein_coding gene_symbol:glipr2l description:GLI pathogenesis-related 2, like [Source:ZFIN;Acc:ZDB-GENE-041010-53]	glipr2l	primary_assembly:Ssal_v3.1:5:62684260:62687952:1 gene:ENSSSAG00000004283.2 transcript:ENSSSAT00000009236.2 gene_biotype:protein_coding transcript_biotype:protein_coding gene_symbol:glipr2l description:GLI pathogenesis-related 2, like [Source:ZFIN;Acc:ZDB-GENE-041010-53];primary_assembly:Ssal_v3.1:5:62685159:62687952:1 gene:ENSSSAG00000004283.2 transcript:ENSSSAT00000171649.1 gene_biotype:protein_coding transcript_biotype:protein_coding gene_symbol:glipr2l description:GLI pathogenesis-related 2, like [Source:ZFIN	3058.71	3234	3146.35	1379.97	2831.21	2105.59	1746.46	3230.97	2488.72	1172.74	1692.68	1432.71	2595.76	1498.52	2047.14	1574.66	1760.65	1667.66	2580.22	1715.83	526.379	310.036	0.664995	4	4	2	4	3	4	2	3	4	3	3	3
ENSSSAP00000099570.1				ENSSSAP00000099570	primary_assembly:Ssal_v3.1:3:14021853:14041092:-1 gene:ENSSSAG00000074229.2 transcript:ENSSSAT00000134050.2 gene_biotype:protein_coding transcript_biotype:protein_coding gene_symbol:glmn description:glomulin, FKBP associated protein a [Source:ZFIN;Acc:ZDB-GENE-041114-120]	glmn	primary_assembly:Ssal_v3.1:3:14021853:14041092:-1 gene:ENSSSAG00000074229.2 transcript:ENSSSAT00000134050.2 gene_biotype:protein_coding transcript_biotype:protein_coding gene_symbol:glmn description:glomulin, FKBP associated protein a [Source:ZFIN;Acc:ZDB-GENE-041114-120]	1457.86	1172.35	1315.1	2136.55	1783.43	1959.99	1956.84	2126.13	2041.48	2290.46	1873.66	2082.06	2111.23	1508.59	1809.91	2112	2130.64	2121.32	1772.19	2004.43	397.941	169.6	1.13105	5	3	7	10	7	7	5	7	6	4	5	6
ENSSSAP00000174428.1				ENSSSAP00000174428	primary_assembly:Ssal_v3.1:11:1208365:1262884:1 gene:ENSSSAG00000005927.2 transcript:ENSSSAT00000157739.1 gene_biotype:protein_coding transcript_biotype:protein_coding gene_symbol:glo1 description:glyoxalase 1 [Source:ZFIN;Acc:ZDB-GENE-030722-9]	glo1	primary_assembly:Ssal_v3.1:11:1208365:1262884:1 gene:ENSSSAG00000005927.2 transcript:ENSSSAT00000157739.1 gene_biotype:protein_coding transcript_biotype:protein_coding gene_symbol:glo1 description:glyoxalase 1 [Source:ZFIN;Acc:ZDB-GENE-030722-9]	3879.74	3893.9	3886.82	3709.33	3727.01	3718.17	3543.23	3203.14	3373.19	3943.52	3632.74	3788.13	3251.95	3323.94	3287.94	3336.56	4000.72	3668.64	3659.39	3581.57	261.814	261.212	0.978734	6	6	6	6	6	5	7	7	7	7	7	7
ENSSSAP00000044651.1				ENSSSAP00000044651	primary_assembly:Ssal_v3.1:20:64474008:64478232:-1 gene:ENSSSAG00000046659.2 transcript:ENSSSAT00000071423.2 gene_biotype:protein_coding transcript_biotype:protein_coding gene_symbol:glod4 description:glyoxalase domain containing 4 [Source:ZFIN;Acc:ZDB-GENE-040912-38]	glod4	primary_assembly:Ssal_v3.1:20:64474008:64478232:-1 gene:ENSSSAG00000046659.2 transcript:ENSSSAT00000071423.2 gene_biotype:protein_coding transcript_biotype:protein_coding gene_symbol:glod4 description:glyoxalase domain containing 4 [Source:ZFIN;Acc:ZDB-GENE-040912-38]	4306.8	4308.66	4307.73	4424.27	4878.08	4651.17	4365.66	4286.34	4326	4390.15	4561.97	4476.06	4204.14	4392.77	4298.46	4770.68	4330.26	4550.47	4428.3	4441.66	193.23	129.48	1.00302	9	10	15	12	13	13	13	13	11	13	13	11
ENSSSAP00000082567.1				ENSSSAP00000082567	primary_assembly:Ssal_v3.1:24:29250890:29252514:1 gene:ENSSSAG00000067904.2 transcript:ENSSSAT00000116306.2 gene_biotype:protein_coding transcript_biotype:protein_coding gene_symbol:glrx1 description:Glutaredoxin-1 [Source:NCBI gene (formerly Entrezgene);Acc:100196218]	glrx1	primary_assembly:Ssal_v3.1:24:29250890:29252514:1 gene:ENSSSAG00000067904.2 transcript:ENSSSAT00000116306.2 gene_biotype:protein_coding transcript_biotype:protein_coding gene_symbol:glrx1 description:Glutaredoxin-1 [Source:NCBI gene (formerly Entrezgene);Acc:100196218]	2574.35	3211.68	2893.01	2907.99	2563.46	2735.73	4168.86	3047.92	3608.39	3072.18	3929.39	3500.79	2790.36	3541.05	3165.71	4331.44	4103.43	4217.43	3079.04	3627.98	465.125	537.275	1.17828	5	6	4	4	5	4	4	5	4	5	5	5
ENSSSAP00000093409.2;ENSSSAP00000169336.1				ENSSSAP00000093409	primary_assembly:Ssal_v3.1:18:39903451:39934410:-1 gene:ENSSSAG00000072030.2 transcript:ENSSSAT00000127690.2 gene_biotype:protein_coding transcript_biotype:protein_coding gene_symbol:glrx3 description:glutaredoxin 3 [Source:NCBI gene;Acc:449777];primary_assembly:Ssal_v3.1:18:39903451:39934410:-1 gene:ENSSSAG00000072030.2 transcript:ENSSSAT00000254949.1 gene_biotype:protein_coding transcript_biotype:protein_coding gene_symbol:glrx3 description:glutaredoxin 3 [Source:NCBI gene;Acc:449777]	glrx3	primary_assembly:Ssal_v3.1:18:39903451:39934410:-1 gene:ENSSSAG00000072030.2 transcript:ENSSSAT00000127690.2 gene_biotype:protein_coding transcript_biotype:protein_coding gene_symbol:glrx3 description:glutaredoxin 3 [Source:NCBI gene;Acc:449777];primary_assembly:Ssal_v3.1:18:39903451:39934410:-1 gene:ENSSSAG00000072030.2 transcript:ENSSSAT00000254949.1 gene_biotype:protein_coding transcript_biotype:protein_coding gene_symbol:glrx3 description:glutaredoxin 3 [Source:NCBI gene	5516.24	5257.02	5386.63	6256.73	6232.11	6244.42	6303.05	6121.13	6212.09	6028.36	5969.29	5998.82	5203.55	5285.27	5244.41	5450.82	5837.05	5643.93	5947.71	5629.05	486.179	377.428	0.946423	16	14	16	17	15	16	15	15	15	14	15	16
ENSSSAP00000122841.1				ENSSSAP00000122841	primary_assembly:Ssal_v3.1:1:113091978:113128185:-1 gene:ENSSSAG00000084500.1 transcript:ENSSSAT00000174768.1 gene_biotype:protein_coding transcript_biotype:protein_coding gene_symbol:glrx3 description:glutaredoxin 3 [Source:NCBI gene;Acc:449777]	glrx3	primary_assembly:Ssal_v3.1:1:113091978:113128185:-1 gene:ENSSSAG00000084500.1 transcript:ENSSSAT00000174768.1 gene_biotype:protein_coding transcript_biotype:protein_coding gene_symbol:glrx3 description:glutaredoxin 3 [Source:NCBI gene;Acc:449777]	2720.62	3064.26	2892.44	1695.79	1920.07	1807.93	1533.42	1994.02	1763.72	2190.81	1518.59	1854.7	1878.26	2393.79	2136.03	2172.17	1503.59	1837.88	2154.7	1942.87	639.287	167.49	0.90169	4	4	3	3	3	3	3	3	3	3	3	3
ENSSSAP00000059993.2;ENSSSAP00000060284.2;ENSSSAP00000060391.2;ENSSSAP00000061357.2;ENSSSAP00000061360.2;ENSSSAP00000061414.2;ENSSSAP00000061419.2;ENSSSAP00000061462.2;ENSSSAP00000061472.1;ENSSSAP00000061480.1				ENSSSAP00000059993	primary_assembly:Ssal_v3.1:17:12337386:12359352:1 gene:ENSSSAG00000046133.2 transcript:ENSSSAT00000089802.2 gene_biotype:protein_coding transcript_biotype:protein_coding gene_symbol:glsa description:glutaminase a [Source:ZFIN;Acc:ZDB-GENE-050204-3];primary_assembly:Ssal_v3.1:17:12342082:12359352:1 gene:ENSSSAG00000046133.2 transcript:ENSSSAT00000090135.2 gene_biotype:protein_coding transcript_biotype:protein_coding gene_symbol:glsa description:glutaminase a [Source:ZFIN;Acc:ZDB-GENE-050204-3];primary_assembly:Ssal_v3.1:17:12337137:12359352:1 gene:ENSSSAG00000046133.2 transcript:ENSSSAT00000090243.2 gene_biotype:protein_coding transcript_biotype:protein_coding gene_symbol:glsa description:glutaminase a [Source:ZFIN;Acc:ZDB-GENE-050204-3];primary_assembly:Ssal_v3.1:17:12342008:12359352:1 gene:ENSSSAG00000046133.2 transcript:ENSSSAT00000091271.2 gene_biotype:protein_coding transcript_biotype:protein_coding gene_symbol:glsa description:glutaminase a [Source:ZFIN;Acc:ZDB-GENE-050204-3];primary_assembly:Ssal_v3.1:17:12342129:12359352:1 gene:ENSSSAG00000046133.2 transcript:ENSSSAT00000091275.2 gene_biotype:protein_coding transcript_biotype:protein_coding gene_symbol:glsa description:glutaminase a [Source:ZFIN;Acc:ZDB-GENE-050204-3];primary_assembly:Ssal_v3.1:17:12341419:12359352:1 gene:ENSSSAG00000046133.2 transcript:ENSSSAT00000091355.2 gene_biotype:protein_coding transcript_biotype:protein_coding gene_symbol:glsa description:glutaminase a [Source:ZFIN;Acc:ZDB-GENE-050204-3];primary_assembly:Ssal_v3.1:17:12341444:12359352:1 gene:ENSSSAG00000046133.2 transcript:ENSSSAT00000091361.2 gene_biotype:protein_coding transcript_biotype:protein_coding gene_symbol:glsa description:glutaminase a [Source:ZFIN;Acc:ZDB-GENE-050204-3];primary_assembly:Ssal_v3.1:17:12342286:12359352:1 gene:ENSSSAG00000046133.2 transcript:ENSSSAT00000091415.2 gene_biotype:protein_coding transcript_biotype:protein_coding gene_symbol:glsa description:glutaminase a [Source:ZFIN;Acc:ZDB-GENE-050204-3];primary_assembly:Ssal_v3.1:17:12341650:12359352:1 gene:ENSSSAG00000046133.2 transcript:ENSSSAT00000091430.2 gene_biotype:protein_coding transcript_biotype:protein_coding gene_symbol:glsa description:glutaminase a [Source:ZFIN;Acc:ZDB-GENE-050204-3];primary_assembly:Ssal_v3.1:17:12341650:12359352:1 gene:ENSSSAG00000046133.2 transcript:ENSSSAT00000091441.2 gene_biotype:protein_coding transcript_biotype:protein_coding gene_symbol:glsa description:glutaminase a [Source:ZFIN;Acc:ZDB-GENE-050204-3]	glsa	primary_assembly:Ssal_v3.1:17:12337386:12359352:1 gene:ENSSSAG00000046133.2 transcript:ENSSSAT00000089802.2 gene_biotype:protein_coding transcript_biotype:protein_coding gene_symbol:glsa description:glutaminase a [Source:ZFIN;Acc:ZDB-GENE-050204-3];primary_assembly:Ssal_v3.1:17:12342082:12359352:1 gene:ENSSSAG00000046133.2 transcript:ENSSSAT00000090135.2 gene_biotype:protein_coding transcript_biotype:protein_coding gene_symbol:glsa description:glutaminase a [Source:ZFIN;primary_assembly:Ssal_v3.1:17:12337137:12359352:1 gene:ENSSSAG00000046133.2 transcript:ENSSSAT00000090243.2 gene_biotype:protein_coding transcript_biotype:protein_coding gene_symbol:glsa description:glutaminase a [Source:ZFIN;primary_assembly:Ssal_v3.1:17:12342008:12359352:1 gene:ENSSSAG00000046133.2 transcript:ENSSSAT00000091271.2 gene_biotype:protein_coding transcript_biotype:protein_coding gene_symbol:glsa description:glutaminase a [Source:ZFIN;primary_assembly:Ssal_v3.1:17:12342129:12359352:1 gene:ENSSSAG00000046133.2 transcript:ENSSSAT00000091275.2 gene_biotype:protein_coding transcript_biotype:protein_coding gene_symbol:glsa description:glutaminase a [Source:ZFIN;primary_assembly:Ssal_v3.1:17:12341419:12359352:1 gene:ENSSSAG00000046133.2 transcript:ENSSSAT00000091355.2 gene_biotype:protein_coding transcript_biotype:protein_coding gene_symbol:glsa description:glutaminase a [Source:ZFIN;primary_assembly:Ssal_v3.1:17:12341444:12359352:1 gene:ENSSSAG00000046133.2 transcript:ENSSSAT00000091361.2 gene_biotype:protein_coding transcript_biotype:protein_coding gene_symbol:glsa description:glutaminase a [Source:ZFIN;primary_assembly:Ssal_v3.1:17:12342286:12359352:1 gene:ENSSSAG00000046133.2 transcript:ENSSSAT00000091415.2 gene_biotype:protein_coding transcript_biotype:protein_coding gene_symbol:glsa description:glutaminase a [Source:ZFIN;primary_assembly:Ssal_v3.1:17:12341650:12359352:1 gene:ENSSSAG00000046133.2 transcript:ENSSSAT00000091430.2 gene_biotype:protein_coding transcript_biotype:protein_coding gene_symbol:glsa description:glutaminase a [Source:ZFIN;primary_assembly:Ssal_v3.1:17:12341650:12359352:1 gene:ENSSSAG00000046133.2 transcript:ENSSSAT00000091441.2 gene_biotype:protein_coding transcript_biotype:protein_coding gene_symbol:glsa description:glutaminase a [Source:ZFIN	1814.23	2510.26	2162.24	1358.04	1371.4	1364.72	718.19	1234.75	976.47	2262.25	1601.04	1931.64	1147.48	625.905	886.693	1026.05	1112.39	1069.22	1501.14	1295.85	604.543	558.125	0.863243	2	2	2	2	1	2	3	2	2	1	2	2
ENSSSAP00000110904.2;ENSSSAP00000110913.2;ENSSSAP00000165063.1				ENSSSAP00000110904	primary_assembly:Ssal_v3.1:22:21850556:21871666:1 gene:ENSSSAG00000078213.2 transcript:ENSSSAT00000145842.2 gene_biotype:protein_coding transcript_biotype:protein_coding gene_symbol:glt8d1 description:glycosyltransferase 8 domain containing 1 [Source:NCBI gene;Acc:492466];primary_assembly:Ssal_v3.1:22:21868109:21873358:1 gene:ENSSSAG00000078213.2 transcript:ENSSSAT00000145850.2 gene_biotype:protein_coding transcript_biotype:protein_coding gene_symbol:glt8d1 description:glycosyltransferase 8 domain containing 1 [Source:NCBI gene;Acc:492466];primary_assembly:Ssal_v3.1:22:21857143:21873358:1 gene:ENSSSAG00000078213.2 transcript:ENSSSAT00000230220.1 gene_biotype:protein_coding transcript_biotype:protein_coding gene_symbol:glt8d1 description:glycosyltransferase 8 domain containing 1 [Source:NCBI gene;Acc:492466]	glt8d1	primary_assembly:Ssal_v3.1:22:21850556:21871666:1 gene:ENSSSAG00000078213.2 transcript:ENSSSAT00000145842.2 gene_biotype:protein_coding transcript_biotype:protein_coding gene_symbol:glt8d1 description:glycosyltransferase 8 domain containing 1 [Source:NCBI gene;Acc:492466];primary_assembly:Ssal_v3.1:22:21868109:21873358:1 gene:ENSSSAG00000078213.2 transcript:ENSSSAT00000145850.2 gene_biotype:protein_coding transcript_biotype:protein_coding gene_symbol:glt8d1 description:glycosyltransferase 8 domain containing 1 [Source:NCBI gene;primary_assembly:Ssal_v3.1:22:21857143:21873358:1 gene:ENSSSAG00000078213.2 transcript:ENSSSAT00000230220.1 gene_biotype:protein_coding transcript_biotype:protein_coding gene_symbol:glt8d1 description:glycosyltransferase 8 domain containing 1 [Source:NCBI gene	1726.35	1233.42	1479.89	2605.61	1968.3	2286.96	2464.88	1522.9	1993.89	2739.03	2409.83	2574.43	1680.43	2169.61	1925.02	2108.78	2235.82	2172.3	1920.25	2223.92	408.544	327.766	1.15814	5	3	7	6	6	6	8	9	8	8	8	6
ENSSSAP00000085528.2;ENSSSAP00000085555.1				ENSSSAP00000085528	primary_assembly:Ssal_v3.1:18:13571983:13622566:1 gene:ENSSSAG00000068962.2 transcript:ENSSSAT00000119392.2 gene_biotype:protein_coding transcript_biotype:protein_coding gene_symbol:glud1 description:glutamate dehydrogenase 1 [Source:NCBI gene (formerly Entrezgene);Acc:100136402];primary_assembly:Ssal_v3.1:18:13571992:13622566:1 gene:ENSSSAG00000068962.2 transcript:ENSSSAT00000119420.2 gene_biotype:protein_coding transcript_biotype:protein_coding gene_symbol:glud1 description:glutamate dehydrogenase 1 [Source:NCBI gene (formerly Entrezgene);Acc:100136402]	glud1	primary_assembly:Ssal_v3.1:18:13571983:13622566:1 gene:ENSSSAG00000068962.2 transcript:ENSSSAT00000119392.2 gene_biotype:protein_coding transcript_biotype:protein_coding gene_symbol:glud1 description:glutamate dehydrogenase 1 [Source:NCBI gene (formerly Entrezgene);Acc:100136402];primary_assembly:Ssal_v3.1:18:13571992:13622566:1 gene:ENSSSAG00000068962.2 transcript:ENSSSAT00000119420.2 gene_biotype:protein_coding transcript_biotype:protein_coding gene_symbol:glud1 description:glutamate dehydrogenase 1 [Source:NCBI gene (formerly Entrezgene)	763.339	421.572	592.455	649.259	607.608	628.434	452.03	623.264	537.647	419.539	501.307	460.423	583.874	486.724	535.299	338.245	355.399	346.822	586.179	447.515	45.7176	94.8993	0.763444	1	1	1	1	1	1	1	1	1	1	1	1
ENSSSAP00000077910.2				ENSSSAP00000077910	primary_assembly:Ssal_v3.1:1:57663964:57684073:1 gene:ENSSSAG00000066078.2 transcript:ENSSSAT00000111446.2 gene_biotype:protein_coding transcript_biotype:protein_coding gene_symbol:glud1a description:glutamate dehydrogenase 1a [Source:ZFIN;Acc:ZDB-GENE-030114-2]	glud1a	primary_assembly:Ssal_v3.1:1:57663964:57684073:1 gene:ENSSSAG00000066078.2 transcript:ENSSSAT00000111446.2 gene_biotype:protein_coding transcript_biotype:protein_coding gene_symbol:glud1a description:glutamate dehydrogenase 1a [Source:ZFIN;Acc:ZDB-GENE-030114-2]	37088.9	36373.8	36731.3	31920.8	32137	32028.9	32392.3	33119.4	32755.8	29792.2	40205.2	34998.7	36565.6	30985.1	33775.3	37636.5	38134	37885.2	33838.7	35553.1	2531.33	2110.31	1.05066	45	47	35	37	36	37	36	36	37	38	39	37
ENSSSAP00000103391.1				ENSSSAP00000103391	primary_assembly:Ssal_v3.1:3:28018753:28021940:-1 gene:ENSSSAG00000075613.2 transcript:ENSSSAT00000138016.2 gene_biotype:protein_coding transcript_biotype:protein_coding gene_symbol:glula description:glutamate-ammonia ligase (glutamine synthase) a [Source:ZFIN;Acc:ZDB-GENE-030131-688]	glula	primary_assembly:Ssal_v3.1:3:28018753:28021940:-1 gene:ENSSSAG00000075613.2 transcript:ENSSSAT00000138016.2 gene_biotype:protein_coding transcript_biotype:protein_coding gene_symbol:glula description:glutamate-ammonia ligase (glutamine synthase) a [Source:ZFIN;Acc:ZDB-GENE-030131-688]	15681	15511.2	15596.1	15842.2	2551.63	9196.91	16281.1	2071.42	9176.26	16247.7	2784.42	9516.05	17968.5	790.879	9379.67	2585.98	1990.46	2288.22	11323.1	7061.31	3700.54	4134.18	0.623621	3	3	4	4	3	4	5	5	5	2	3	3
ENSSSAP00000079493.2;ENSSSAP00000128278.1;ENSSSAP00000183071.1				ENSSSAP00000079493	primary_assembly:Ssal_v3.1:29:40911215:40950123:1 gene:ENSSSAG00000066758.2 transcript:ENSSSAT00000113120.2 gene_biotype:protein_coding transcript_biotype:protein_coding gene_symbol:glyg description:Glycogenin-1 [Source:NCBI gene (formerly Entrezgene);Acc:100194801];primary_assembly:Ssal_v3.1:29:40911281:40950121:1 gene:ENSSSAG00000066758.2 transcript:ENSSSAT00000250938.1 gene_biotype:protein_coding transcript_biotype:protein_coding gene_symbol:glyg description:Glycogenin-1 [Source:NCBI gene (formerly Entrezgene);Acc:100194801];primary_assembly:Ssal_v3.1:29:40911281:40950121:1 gene:ENSSSAG00000066758.2 transcript:ENSSSAT00000180039.1 gene_biotype:protein_coding transcript_biotype:protein_coding gene_symbol:glyg description:Glycogenin-1 [Source:NCBI gene (formerly Entrezgene);Acc:100194801]	glyg	primary_assembly:Ssal_v3.1:29:40911215:40950123:1 gene:ENSSSAG00000066758.2 transcript:ENSSSAT00000113120.2 gene_biotype:protein_coding transcript_biotype:protein_coding gene_symbol:glyg description:Glycogenin-1 [Source:NCBI gene (formerly Entrezgene);Acc:100194801];primary_assembly:Ssal_v3.1:29:40911281:40950121:1 gene:ENSSSAG00000066758.2 transcript:ENSSSAT00000250938.1 gene_biotype:protein_coding transcript_biotype:protein_coding gene_symbol:glyg description:Glycogenin-1 [Source:NCBI gene (formerly Entrezgene);primary_assembly:Ssal_v3.1:29:40911281:40950121:1 gene:ENSSSAG00000066758.2 transcript:ENSSSAT00000180039.1 gene_biotype:protein_coding transcript_biotype:protein_coding gene_symbol:glyg description:Glycogenin-1 [Source:NCBI gene (formerly Entrezgene)	6229.46	6165.81	6197.63	5153.53	4917.34	5035.44	5808.33	4609.74	5209.04	5511.01	5608.49	5559.75	5796.27	5658.2	5727.24	5421.36	5581.44	5501.4	5480.7	5596.13	626.917	117.232	1.02106	9	10	8	7	8	8	7	7	8	7	8	8
ENSSSAP00000153731.1				ENSSSAP00000153731	primary_assembly:Ssal_v3.1:3:93913983:93935562:1 gene:ENSSSAG00000102878.1 transcript:ENSSSAT00000240136.1 gene_biotype:protein_coding transcript_biotype:protein_coding gene_symbol:glyr1 description:glyoxylate reductase 1 homolog (Arabidopsis) [Source:NCBI gene;Acc:493611]	glyr1	primary_assembly:Ssal_v3.1:3:93913983:93935562:1 gene:ENSSSAG00000102878.1 transcript:ENSSSAT00000240136.1 gene_biotype:protein_coding transcript_biotype:protein_coding gene_symbol:glyr1 description:glyoxylate reductase 1 homolog (Arabidopsis) [Source:NCBI gene;Acc:493611]	4570.81	4464.07	4517.44	3930.34	4078.84	4004.59	4884.66	4975.55	4930.1	4704.37	5254.74	4979.55	3679.52	3401.32	3540.42	4054.16	4323.09	4188.63	4484.04	4236.2	463.661	720.743	0.944728	15	15	14	15	17	16	18	17	15	16	16	16
ENSSSAP00000015080.2				ENSSSAP00000015080	primary_assembly:Ssal_v3.1:10:39575034:39804683:1 gene:ENSSSAG00000007080.2 transcript:ENSSSAT00000016028.2 gene_biotype:protein_coding transcript_biotype:protein_coding gene_symbol:gmds description:GDP-mannose 4,6-dehydratase [Source:NCBI gene (formerly Entrezgene);Acc:100196344]	gmds	primary_assembly:Ssal_v3.1:10:39575034:39804683:1 gene:ENSSSAG00000007080.2 transcript:ENSSSAT00000016028.2 gene_biotype:protein_coding transcript_biotype:protein_coding gene_symbol:gmds description:GDP-mannose 4,6-dehydratase [Source:NCBI gene (formerly Entrezgene);Acc:100196344]	3282.2	3247.75	3264.98	3694	3947.03	3820.52	3997.62	3398.64	3698.13	3112.07	4165.24	3638.66	3765.54	2999.07	3382.3	3131.86	3150.12	3140.99	3594.54	3387.32	291.898	248.87	0.94235	14	11	12	12	11	10	10	12	10	10	12	10
ENSSSAP00000121779.1				ENSSSAP00000121779	primary_assembly:Ssal_v3.1:1:5925078:5930633:1 gene:ENSSSAG00000100154.1 transcript:ENSSSAT00000222231.1 gene_biotype:protein_coding transcript_biotype:protein_coding gene_symbol:gmfb description:glia maturation factor, beta [Source:ZFIN;Acc:ZDB-GENE-040426-2114]	gmfb	primary_assembly:Ssal_v3.1:1:5925078:5930633:1 gene:ENSSSAG00000100154.1 transcript:ENSSSAT00000222231.1 gene_biotype:protein_coding transcript_biotype:protein_coding gene_symbol:gmfb description:glia maturation factor, beta [Source:ZFIN;Acc:ZDB-GENE-040426-2114]	4614.81	5496.89	5055.85	5669.51	5728.7	5699.1	5504.14	5672.57	5588.35	4881.55	6069.79	5475.67	4281.45	5116.55	4699	6331.92	4795.69	5563.81	5447.77	5246.16	343.9	475.899	0.962992	8	8	6	5	5	5	5	5	7	5	5	5
ENSSSAP00000062525.2;ENSSSAP00000062558.2;ENSSSAP00000062568.2;ENSSSAP00000062581.1;ENSSSAP00000062600.2;ENSSSAP00000135979.1				ENSSSAP00000062525	primary_assembly:Ssal_v3.1:21:12499624:12507496:1 gene:ENSSSAG00000056878.2 transcript:ENSSSAT00000092706.2 gene_biotype:protein_coding transcript_biotype:protein_coding gene_symbol:gmppaa description:GDP-mannose pyrophosphorylase Aa [Source:NCBI gene;Acc:431743];primary_assembly:Ssal_v3.1:21:12499624:12507496:1 gene:ENSSSAG00000056878.2 transcript:ENSSSAT00000092748.2 gene_biotype:protein_coding transcript_biotype:protein_coding gene_symbol:gmppaa description:GDP-mannose pyrophosphorylase Aa [Source:NCBI gene;Acc:431743];primary_assembly:Ssal_v3.1:21:12499577:12507030:1 gene:ENSSSAG00000056878.2 transcript:ENSSSAT00000092761.2 gene_biotype:protein_coding transcript_biotype:protein_coding gene_symbol:gmppaa description:GDP-mannose pyrophosphorylase Aa [Source:NCBI gene;Acc:431743];primary_assembly:Ssal_v3.1:21:12499624:12507496:1 gene:ENSSSAG00000056878.2 transcript:ENSSSAT00000092777.2 gene_biotype:protein_coding transcript_biotype:protein_coding gene_symbol:gmppaa description:GDP-mannose pyrophosphorylase Aa [Source:NCBI gene;Acc:431743];primary_assembly:Ssal_v3.1:21:12499645:12515746:1 gene:ENSSSAG00000056878.2 transcript:ENSSSAT00000092807.2 gene_biotype:protein_coding transcript_biotype:protein_coding gene_symbol:gmppaa description:GDP-mannose pyrophosphorylase Aa [Source:NCBI gene;Acc:431743];primary_assembly:Ssal_v3.1:21:12499624:12507496:1 gene:ENSSSAG00000056878.2 transcript:ENSSSAT00000173581.1 gene_biotype:protein_coding transcript_biotype:protein_coding gene_symbol:gmppaa description:GDP-mannose pyrophosphorylase Aa [Source:NCBI gene;Acc:431743]	gmppaa	primary_assembly:Ssal_v3.1:21:12499624:12507496:1 gene:ENSSSAG00000056878.2 transcript:ENSSSAT00000092706.2 gene_biotype:protein_coding transcript_biotype:protein_coding gene_symbol:gmppaa description:GDP-mannose pyrophosphorylase Aa [Source:NCBI gene;Acc:431743];primary_assembly:Ssal_v3.1:21:12499624:12507496:1 gene:ENSSSAG00000056878.2 transcript:ENSSSAT00000092748.2 gene_biotype:protein_coding transcript_biotype:protein_coding gene_symbol:gmppaa description:GDP-mannose pyrophosphorylase Aa [Source:NCBI gene;primary_assembly:Ssal_v3.1:21:12499577:12507030:1 gene:ENSSSAG00000056878.2 transcript:ENSSSAT00000092761.2 gene_biotype:protein_coding transcript_biotype:protein_coding gene_symbol:gmppaa description:GDP-mannose pyrophosphorylase Aa [Source:NCBI gene;primary_assembly:Ssal_v3.1:21:12499624:12507496:1 gene:ENSSSAG00000056878.2 transcript:ENSSSAT00000092777.2 gene_biotype:protein_coding transcript_biotype:protein_coding gene_symbol:gmppaa description:GDP-mannose pyrophosphorylase Aa [Source:NCBI gene;primary_assembly:Ssal_v3.1:21:12499645:12515746:1 gene:ENSSSAG00000056878.2 transcript:ENSSSAT00000092807.2 gene_biotype:protein_coding transcript_biotype:protein_coding gene_symbol:gmppaa description:GDP-mannose pyrophosphorylase Aa [Source:NCBI gene;primary_assembly:Ssal_v3.1:21:12499624:12507496:1 gene:ENSSSAG00000056878.2 transcript:ENSSSAT00000173581.1 gene_biotype:protein_coding transcript_biotype:protein_coding gene_symbol:gmppaa description:GDP-mannose pyrophosphorylase Aa [Source:NCBI gene	2392.26	2523.57	2457.91	1680.6	2060.9	1870.75	3053.36	1453.52	2253.44	651.574	720.183	685.878	1373.41	1266.61	1320.01	631.551	1282.87	957.211	2194.03	987.7	298.056	318.163	0.450175	5	4	4	4	6	4	2	2	3	3	3	3
ENSSSAP00000035349.2;ENSSSAP00000035568.1				ENSSSAP00000035349	primary_assembly:Ssal_v3.1:18:67718495:67725926:-1 gene:ENSSSAG00000041859.2 transcript:ENSSSAT00000061008.2 gene_biotype:protein_coding transcript_biotype:protein_coding gene_symbol:gmpr2 description:guanosine monophosphate reductase 2 [Source:ZFIN;Acc:ZDB-GENE-030131-1238];primary_assembly:Ssal_v3.1:18:67718495:67726586:-1 gene:ENSSSAG00000041859.2 transcript:ENSSSAT00000061236.2 gene_biotype:protein_coding transcript_biotype:protein_coding gene_symbol:gmpr2 description:guanosine monophosphate reductase 2 [Source:ZFIN;Acc:ZDB-GENE-030131-1238]	gmpr2	primary_assembly:Ssal_v3.1:18:67718495:67725926:-1 gene:ENSSSAG00000041859.2 transcript:ENSSSAT00000061008.2 gene_biotype:protein_coding transcript_biotype:protein_coding gene_symbol:gmpr2 description:guanosine monophosphate reductase 2 [Source:ZFIN;Acc:ZDB-GENE-030131-1238];primary_assembly:Ssal_v3.1:18:67718495:67726586:-1 gene:ENSSSAG00000041859.2 transcript:ENSSSAT00000061236.2 gene_biotype:protein_coding transcript_biotype:protein_coding gene_symbol:gmpr2 description:guanosine monophosphate reductase 2 [Source:ZFIN	5457.74	4583.52	5020.63	4574.74	4896.82	4735.78	4513.94	4658	4585.97	5440.72	5260.15	5350.44	4817.96	4212.48	4515.22	5057.39	4696.63	4877.01	4780.79	4914.22	220.798	418.85	1.02791	11	9	14	13	10	11	12	12	11	12	12	12
ENSSSAP00000055547.2				ENSSSAP00000055547	primary_assembly:Ssal_v3.1:9:152300379:152339758:-1 gene:ENSSSAG00000053700.2 transcript:ENSSSAT00000085121.2 gene_biotype:protein_coding transcript_biotype:protein_coding gene_symbol:gmps description:guanine monophosphate synthase [Source:ZFIN;Acc:ZDB-GENE-040426-1503]	gmps	primary_assembly:Ssal_v3.1:9:152300379:152339758:-1 gene:ENSSSAG00000053700.2 transcript:ENSSSAT00000085121.2 gene_biotype:protein_coding transcript_biotype:protein_coding gene_symbol:gmps description:guanine monophosphate synthase [Source:ZFIN;Acc:ZDB-GENE-040426-1503]	8213.05	6047.43	7130.24	7687.8	8565.04	8126.42	6449	8149.39	7299.2	8035.59	7614.25	7824.92	7655.58	7239.83	7447.7	8420.07	7277.01	7848.54	7518.62	7707.05	533.109	224.914	1.02506	31	33	34	32	34	34	28	33	30	28	31	30
ENSSSAP00000124063.1;ENSSSAP00000136765.1				ENSSSAP00000124063	primary_assembly:Ssal_v3.1:17:19301414:19340224:-1 gene:ENSSSAG00000084504.1 transcript:ENSSSAT00000220933.1 gene_biotype:protein_coding transcript_biotype:protein_coding gene_symbol:gna11b description:guanine nucleotide binding protein (G protein), alpha 11b (Gq class) [Source:ZFIN;Acc:ZDB-GENE-041121-9];primary_assembly:Ssal_v3.1:16:72569888:72602231:-1 gene:ENSSSAG00000108714.1 transcript:ENSSSAT00000198288.1 gene_biotype:protein_coding transcript_biotype:protein_coding gene_symbol:gna11b description:guanine nucleotide binding protein (G protein), alpha 11b (Gq class) [Source:ZFIN;Acc:ZDB-GENE-041121-9]	gna11b	primary_assembly:Ssal_v3.1:17:19301414:19340224:-1 gene:ENSSSAG00000084504.1 transcript:ENSSSAT00000220933.1 gene_biotype:protein_coding transcript_biotype:protein_coding gene_symbol:gna11b description:guanine nucleotide binding protein (G protein), alpha 11b (Gq class) [Source:ZFIN;Acc:ZDB-GENE-041121-9];primary_assembly:Ssal_v3.1:16:72569888:72602231:-1 gene:ENSSSAG00000108714.1 transcript:ENSSSAT00000198288.1 gene_biotype:protein_coding transcript_biotype:protein_coding gene_symbol:gna11b description:guanine nucleotide binding protein (G protein), alpha 11b (Gq class) [Source:ZFIN	2980.96	2542.41	2761.68	2506.21	2257.86	2382.04	2379.93	2443.22	2411.57	2123.51	2490.08	2306.79	2125.13	2563.3	2344.21	2159.28	1862.86	2011.07	2518.43	2220.69	211.179	182.498	0.881777	7	7	7	6	6	6	6	6	5	5	5	5
ENSSSAP00000119599.1				ENSSSAP00000119599	primary_assembly:Ssal_v3.1:12:64978625:65086774:1 gene:ENSSSAG00000081196.2 transcript:ENSSSAT00000154916.2 gene_biotype:protein_coding transcript_biotype:protein_coding gene_symbol:gnai2 description:guanine nucleotide binding protein (G protein), alpha inhibiting activity polypeptide 2 [Source:NCBI gene (formerly Entrezgene);Acc:100217348]	gnai2	primary_assembly:Ssal_v3.1:12:64978625:65086774:1 gene:ENSSSAG00000081196.2 transcript:ENSSSAT00000154916.2 gene_biotype:protein_coding transcript_biotype:protein_coding gene_symbol:gnai2 description:guanine nucleotide binding protein (G protein), alpha inhibiting activity polypeptide 2 [Source:NCBI gene (formerly Entrezgene);Acc:100217348]	5849.16	6383.67	6116.42	6490.86	7412.4	6951.63	6734.06	6395.84	6564.95	7262.84	7214.8	7238.82	6939.41	7153.99	7046.7	7516.8	7363.37	7440.08	6544.33	7241.87	417.986	196.711	1.10659	17	18	13	14	13	11	14	13	14	13	13	14
ENSSSAP00000073903.1				ENSSSAP00000073903	primary_assembly:Ssal_v3.1:10:87274854:87418128:-1 gene:ENSSSAG00000064517.2 transcript:ENSSSAT00000107228.2 gene_biotype:protein_coding transcript_biotype:protein_coding gene_symbol:gnao1a description:guanine nucleotide binding protein (G protein), alpha activating activity polypeptide O, a [Source:ZFIN;Acc:ZDB-GENE-040426-1757]	gnao1a	primary_assembly:Ssal_v3.1:10:87274854:87418128:-1 gene:ENSSSAG00000064517.2 transcript:ENSSSAT00000107228.2 gene_biotype:protein_coding transcript_biotype:protein_coding gene_symbol:gnao1a description:guanine nucleotide binding protein (G protein), alpha activating activity polypeptide O, a [Source:ZFIN;Acc:ZDB-GENE-040426-1757]	3734.89	3837.41	3786.15	3721.7	3942.17	3831.94	3839.18	2805.52	3322.35	3690.3	2598.35	3144.32	3183.47	2157.76	2670.61	2692.71	2406.7	2549.71	3646.81	2788.21	281.923	314.268	0.764562	6	8	8	6	6	7	7	7	7	7	6	8
ENSSSAP00000133205.1;ENSSSAP00000138983.1;ENSSSAP00000169602.1;ENSSSAP00000179393.1				ENSSSAP00000133205	primary_assembly:Ssal_v3.1:15:67040587:67063349:1 gene:ENSSSAG00000113681.1 transcript:ENSSSAT00000225509.1 gene_biotype:protein_coding transcript_biotype:protein_coding gene_symbol:gnas;primary_assembly:Ssal_v3.1:15:67040211:67063349:1 gene:ENSSSAG00000113681.1 transcript:ENSSSAT00000198608.1 gene_biotype:protein_coding transcript_biotype:protein_coding gene_symbol:gnas;primary_assembly:Ssal_v3.1:15:67036644:67063349:1 gene:ENSSSAG00000113681.1 transcript:ENSSSAT00000165181.1 gene_biotype:protein_coding transcript_biotype:protein_coding gene_symbol:gnas;primary_assembly:Ssal_v3.1:15:67040408:67063349:1 gene:ENSSSAG00000113681.1 transcript:ENSSSAT00000195540.1 gene_biotype:protein_coding transcript_biotype:protein_coding gene_symbol:gnas	gnas	primary_assembly:Ssal_v3.1:15:67040587:67063349:1 gene:ENSSSAG00000113681.1 transcript:ENSSSAT00000225509.1 gene_biotype:protein_coding transcript_biotype:protein_coding gene_symbol:gnas;primary_assembly:Ssal_v3.1:15:67040211:67063349:1 gene:ENSSSAG00000113681.1 transcript:ENSSSAT00000198608.1 gene_biotype:protein_coding transcript_biotype:protein_coding gene_symbol:gnas;primary_assembly:Ssal_v3.1:15:67036644:67063349:1 gene:ENSSSAG00000113681.1 transcript:ENSSSAT00000165181.1 gene_biotype:protein_coding transcript_biotype:protein_coding gene_symbol:gnas;primary_assembly:Ssal_v3.1:15:67040408:67063349:1 gene:ENSSSAG00000113681.1 transcript:ENSSSAT00000195540.1 gene_biotype:protein_coding transcript_biotype:protein_coding gene_symbol:gnas	3383.68	2264.41	2824.04	3329.7	3433.47	3381.58	2770.69	1450.47	2110.58	3362.3	2651.94	3007.12	2216.28	2985.08	2600.68	3280.32	3201.3	3240.81	2772.07	2949.54	637.094	323.924	1.06402	7	4	8	6	8	3	6	6	6	7	7	6
ENSSSAP00000105294.1				ENSSSAP00000105294	primary_assembly:Ssal_v3.1:13:30524208:30595160:-1 gene:ENSSSAG00000076230.2 transcript:ENSSSAT00000139993.2 gene_biotype:protein_coding transcript_biotype:protein_coding gene_symbol:gnb1a description:guanine nucleotide binding protein (G protein), beta polypeptide 1a [Source:NCBI gene;Acc:322104]	gnb1a	primary_assembly:Ssal_v3.1:13:30524208:30595160:-1 gene:ENSSSAG00000076230.2 transcript:ENSSSAT00000139993.2 gene_biotype:protein_coding transcript_biotype:protein_coding gene_symbol:gnb1a description:guanine nucleotide binding protein (G protein), beta polypeptide 1a [Source:NCBI gene;Acc:322104]	9289.65	9470.58	9380.11	8361.94	9735.69	9048.82	8473.17	8681.13	8577.15	9371.78	9014.42	9193.1	8407.6	8320.65	8364.12	8858.41	8716.06	8787.24	9002.03	8781.49	403.521	414.519	0.975501	10	10	9	10	10	11	11	11	12	12	10	10
ENSSSAP00000085630.1				ENSSSAP00000085630	primary_assembly:Ssal_v3.1:22:11546687:11578000:-1 gene:ENSSSAG00000069053.2 transcript:ENSSSAT00000119497.2 gene_biotype:protein_coding transcript_biotype:protein_coding gene_symbol:gnb1b description:guanine nucleotide binding protein (G protein), beta polypeptide 1b [Source:ZFIN;Acc:ZDB-GENE-040426-2855]	gnb1b	primary_assembly:Ssal_v3.1:22:11546687:11578000:-1 gene:ENSSSAG00000069053.2 transcript:ENSSSAT00000119497.2 gene_biotype:protein_coding transcript_biotype:protein_coding gene_symbol:gnb1b description:guanine nucleotide binding protein (G protein), beta polypeptide 1b [Source:ZFIN;Acc:ZDB-GENE-040426-2855]	3241.45	2984.32	3112.89	3068.15	3308.22	3188.18	3394.17	2798.17	3096.17	3656.29	3406.08	3531.19	3655.97	3570.49	3613.23	3528.94	3399.53	3464.23	3132.41	3536.22	49.0169	74.6268	1.12891	5	6	4	4	4	4	4	4	4	4	4	4
ENSSSAP00000047856.1				ENSSSAP00000047856	primary_assembly:Ssal_v3.1:4:52129553:52144174:-1 gene:ENSSSAG00000048516.2 transcript:ENSSSAT00000075289.2 gene_biotype:protein_coding transcript_biotype:protein_coding gene_symbol:gnb2 description:guanine nucleotide binding protein (G protein), beta polypeptide 2 [Source:ZFIN;Acc:ZDB-GENE-050320-65]	gnb2	primary_assembly:Ssal_v3.1:4:52129553:52144174:-1 gene:ENSSSAG00000048516.2 transcript:ENSSSAT00000075289.2 gene_biotype:protein_coding transcript_biotype:protein_coding gene_symbol:gnb2 description:guanine nucleotide binding protein (G protein), beta polypeptide 2 [Source:ZFIN;Acc:ZDB-GENE-050320-65]	2302.01	2944.14	2623.08	2389.23	2301.13	2345.18	2740.68	2411.49	2576.08	3141.45	2359.42	2750.43	3283.87	2579.79	2931.83	3584.2	3427.46	3505.83	2514.78	3062.7	148.746	394.337	1.21788	4	4	3	3	4	4	5	4	5	5	5	6
ENSSSAP00000128080.1				ENSSSAP00000128080	primary_assembly:Ssal_v3.1:13:82561352:82569714:1 gene:ENSSSAG00000041856.2 transcript:ENSSSAT00000196946.1 gene_biotype:protein_coding transcript_biotype:protein_coding gene_symbol:gnb2 description:guanine nucleotide binding protein (G protein), beta polypeptide 2 [Source:ZFIN;Acc:ZDB-GENE-050320-65]	gnb2	primary_assembly:Ssal_v3.1:13:82561352:82569714:1 gene:ENSSSAG00000041856.2 transcript:ENSSSAT00000196946.1 gene_biotype:protein_coding transcript_biotype:protein_coding gene_symbol:gnb2 description:guanine nucleotide binding protein (G protein), beta polypeptide 2 [Source:ZFIN;Acc:ZDB-GENE-050320-65]	846.668	419.439	633.054	823.956	788.008	805.982	749.473	303.824	526.649	811.726	712.253	761.99	639.585	842.947	741.266	543.696	670.082	606.889	655.228	703.381	140.981	84.2051	1.07349	2	1	2	2	2	1	2	2	2	2	2	2
ENSSSAP00000005848.1;ENSSSAP00000138413.1				ENSSSAP00000005848	primary_assembly:Ssal_v3.1:10:10597230:10620379:1 gene:ENSSSAG00000002929.2 transcript:ENSSSAT00000006261.2 gene_biotype:protein_coding transcript_biotype:protein_coding gene_symbol:GNB4 description:G protein subunit beta 4 [Source:HGNC Symbol;Acc:HGNC:20731];primary_assembly:Ssal_v3.1:16:50585187:50635234:-1 gene:ENSSSAG00000108050.1 transcript:ENSSSAT00000254043.1 gene_biotype:protein_coding transcript_biotype:protein_coding gene_symbol:GNB4 description:G protein subunit beta 4 [Source:HGNC Symbol;Acc:HGNC:20731]	GNB4	primary_assembly:Ssal_v3.1:10:10597230:10620379:1 gene:ENSSSAG00000002929.2 transcript:ENSSSAT00000006261.2 gene_biotype:protein_coding transcript_biotype:protein_coding gene_symbol:GNB4 description:G protein subunit beta 4 [Source:HGNC Symbol;Acc:HGNC:20731];primary_assembly:Ssal_v3.1:16:50585187:50635234:-1 gene:ENSSSAG00000108050.1 transcript:ENSSSAT00000254043.1 gene_biotype:protein_coding transcript_biotype:protein_coding gene_symbol:GNB4 description:G protein subunit beta 4 [Source:HGNC Symbol	13417.5	13965	13691.3	14086.6	14240.1	14163.3	14510	12480.5	13495.2	14692.8	14986.6	14839.7	13952	13901.9	13926.9	15262.8	14050.3	14656.6	13783.3	14474.4	343.412	482.878	1.05014	12	11	11	13	12	12	13	13	12	12	13	13
ENSSSAP00000035103.1				ENSSSAP00000035103	primary_assembly:Ssal_v3.1:5:54142523:54173390:-1 gene:ENSSSAG00000041915.2 transcript:ENSSSAT00000060734.2 gene_biotype:protein_coding transcript_biotype:protein_coding gene_symbol:gnl2 description:guanine nucleotide binding protein-like 2 (nucleolar) [Source:NCBI gene (formerly Entrezgene);Acc:100195350]	gnl2	primary_assembly:Ssal_v3.1:5:54142523:54173390:-1 gene:ENSSSAG00000041915.2 transcript:ENSSSAT00000060734.2 gene_biotype:protein_coding transcript_biotype:protein_coding gene_symbol:gnl2 description:guanine nucleotide binding protein-like 2 (nucleolar) [Source:NCBI gene (formerly Entrezgene);Acc:100195350]	12317	12307.1	12312	9993.34	12255.6	11124.5	2389.78	7352.94	4871.36	2927.66	2279.5	2603.58	2686.02	2663.2	2674.61	2783.57	2855.39	2819.48	9435.95	2699.22	3997.4	110.036	0.286057	10	12	12	13	10	12	13	18	15	18	13	13
ENSSSAP00000078746.2;ENSSSAP00000078755.2				ENSSSAP00000078746	primary_assembly:Ssal_v3.1:12:73461467:73490339:1 gene:ENSSSAG00000066493.2 transcript:ENSSSAT00000112322.2 gene_biotype:protein_coding transcript_biotype:protein_coding gene_symbol:gnl3 description:guanine nucleotide binding protein-like 3 (nucleolar) [Source:NCBI gene;Acc:321897];primary_assembly:Ssal_v3.1:12:73466767:73490424:1 gene:ENSSSAG00000066493.2 transcript:ENSSSAT00000112331.2 gene_biotype:protein_coding transcript_biotype:protein_coding gene_symbol:gnl3 description:guanine nucleotide binding protein-like 3 (nucleolar) [Source:NCBI gene;Acc:321897]	gnl3	primary_assembly:Ssal_v3.1:12:73461467:73490339:1 gene:ENSSSAG00000066493.2 transcript:ENSSSAT00000112322.2 gene_biotype:protein_coding transcript_biotype:protein_coding gene_symbol:gnl3 description:guanine nucleotide binding protein-like 3 (nucleolar) [Source:NCBI gene;Acc:321897];primary_assembly:Ssal_v3.1:12:73466767:73490424:1 gene:ENSSSAG00000066493.2 transcript:ENSSSAT00000112331.2 gene_biotype:protein_coding transcript_biotype:protein_coding gene_symbol:gnl3 description:guanine nucleotide binding protein-like 3 (nucleolar) [Source:NCBI gene	593.247	538.624	565.936	472.571	1109.81	791.19	1394.03	1018.05	1206.04	1941.62	3960.37	2950.99	1287.83	754.844	1021.34	1062.29	1039.06	1050.68	854.39	1674.34	324.7	1105.72	1.95969	2	2	2	4	4	3	4	5	3	2	3	3
ENSSSAP00000110963.2;ENSSSAP00000155670.1				ENSSSAP00000110963	primary_assembly:Ssal_v3.1:22:21871720:21876620:-1 gene:ENSSSAG00000078239.2 transcript:ENSSSAT00000145900.2 gene_biotype:protein_coding transcript_biotype:protein_coding gene_symbol:gnl3 description:guanine nucleotide binding protein-like 3 (nucleolar) [Source:NCBI gene;Acc:321897];primary_assembly:Ssal_v3.1:22:21871720:21877995:-1 gene:ENSSSAG00000078239.2 transcript:ENSSSAT00000228314.1 gene_biotype:protein_coding transcript_biotype:protein_coding gene_symbol:gnl3 description:guanine nucleotide binding protein-like 3 (nucleolar) [Source:NCBI gene;Acc:321897]	gnl3	primary_assembly:Ssal_v3.1:22:21871720:21876620:-1 gene:ENSSSAG00000078239.2 transcript:ENSSSAT00000145900.2 gene_biotype:protein_coding transcript_biotype:protein_coding gene_symbol:gnl3 description:guanine nucleotide binding protein-like 3 (nucleolar) [Source:NCBI gene;Acc:321897];primary_assembly:Ssal_v3.1:22:21871720:21877995:-1 gene:ENSSSAG00000078239.2 transcript:ENSSSAT00000228314.1 gene_biotype:protein_coding transcript_biotype:protein_coding gene_symbol:gnl3 description:guanine nucleotide binding protein-like 3 (nucleolar) [Source:NCBI gene	7502.05	5035.02	6268.53	8097.89	8424.69	8261.29	8768.02	4166.24	6467.13	7663.1	7655.18	7659.14	10194.9	6585.17	8390.02	9554.47	6718.65	8136.56	6998.99	8061.9	1097.69	371.112	1.15187	10	12	17	13	16	17	16	15	12	16	12	12
ENSSSAP00000023189.2;ENSSSAP00000023234.1;ENSSSAP00000023260.2;ENSSSAP00000023273.2;ENSSSAP00000162437.1				ENSSSAP00000023189	primary_assembly:Ssal_v3.1:12:79321575:79336221:1 gene:ENSSSAG00000015523.2 transcript:ENSSSAT00000028882.2 gene_biotype:protein_coding transcript_biotype:protein_coding gene_symbol:gnl3l description:guanine nucleotide binding protein-like 3 (nucleolar)-like [Source:ZFIN;Acc:ZDB-GENE-040723-1];primary_assembly:Ssal_v3.1:12:79321632:79336221:1 gene:ENSSSAG00000015523.2 transcript:ENSSSAT00000028938.2 gene_biotype:protein_coding transcript_biotype:protein_coding gene_symbol:gnl3l description:guanine nucleotide binding protein-like 3 (nucleolar)-like [Source:ZFIN;Acc:ZDB-GENE-040723-1];primary_assembly:Ssal_v3.1:12:79322661:79328461:1 gene:ENSSSAG00000015523.2 transcript:ENSSSAT00000028966.2 gene_biotype:protein_coding transcript_biotype:protein_coding gene_symbol:gnl3l description:guanine nucleotide binding protein-like 3 (nucleolar)-like [Source:ZFIN;Acc:ZDB-GENE-040723-1];primary_assembly:Ssal_v3.1:12:79322661:79328461:1 gene:ENSSSAG00000015523.2 transcript:ENSSSAT00000028980.2 gene_biotype:protein_coding transcript_biotype:protein_coding gene_symbol:gnl3l description:guanine nucleotide binding protein-like 3 (nucleolar)-like [Source:ZFIN;Acc:ZDB-GENE-040723-1];primary_assembly:Ssal_v3.1:12:79321572:79345117:1 gene:ENSSSAG00000015523.2 transcript:ENSSSAT00000169273.1 gene_biotype:protein_coding transcript_biotype:protein_coding gene_symbol:gnl3l description:guanine nucleotide binding protein-like 3 (nucleolar)-like [Source:ZFIN;Acc:ZDB-GENE-040723-1]	gnl3l	primary_assembly:Ssal_v3.1:12:79321575:79336221:1 gene:ENSSSAG00000015523.2 transcript:ENSSSAT00000028882.2 gene_biotype:protein_coding transcript_biotype:protein_coding gene_symbol:gnl3l description:guanine nucleotide binding protein-like 3 (nucleolar)-like [Source:ZFIN;Acc:ZDB-GENE-040723-1];primary_assembly:Ssal_v3.1:12:79321632:79336221:1 gene:ENSSSAG00000015523.2 transcript:ENSSSAT00000028938.2 gene_biotype:protein_coding transcript_biotype:protein_coding gene_symbol:gnl3l description:guanine nucleotide binding protein-like 3 (nucleolar)-like [Source:ZFIN;primary_assembly:Ssal_v3.1:12:79322661:79328461:1 gene:ENSSSAG00000015523.2 transcript:ENSSSAT00000028966.2 gene_biotype:protein_coding transcript_biotype:protein_coding gene_symbol:gnl3l description:guanine nucleotide binding protein-like 3 (nucleolar)-like [Source:ZFIN;primary_assembly:Ssal_v3.1:12:79322661:79328461:1 gene:ENSSSAG00000015523.2 transcript:ENSSSAT00000028980.2 gene_biotype:protein_coding transcript_biotype:protein_coding gene_symbol:gnl3l description:guanine nucleotide binding protein-like 3 (nucleolar)-like [Source:ZFIN;primary_assembly:Ssal_v3.1:12:79321572:79345117:1 gene:ENSSSAG00000015523.2 transcript:ENSSSAT00000169273.1 gene_biotype:protein_coding transcript_biotype:protein_coding gene_symbol:gnl3l description:guanine nucleotide binding protein-like 3 (nucleolar)-like [Source:ZFIN	1921.8	2772.92	2347.36	2032.17	1894.64	1963.41	1654.18	2419.15	2036.67	1636.57	1778.18	1707.37	1229.69	1257.21	1243.45	3557.78	2509.31	3033.54	2115.81	1994.79	203.844	929.011	0.942801	5	5	8	7	6	8	7	6	4	4	6	6
ENSSSAP00000086777.1				ENSSSAP00000086777	primary_assembly:Ssal_v3.1:15:39168122:39178931:1 gene:ENSSSAG00000069341.2 transcript:ENSSSAT00000120671.2 gene_biotype:protein_coding transcript_biotype:protein_coding gene_symbol:gnpat description:glyceronephosphate O-acyltransferase [Source:ZFIN;Acc:ZDB-GENE-040618-4]	gnpat	primary_assembly:Ssal_v3.1:15:39168122:39178931:1 gene:ENSSSAG00000069341.2 transcript:ENSSSAT00000120671.2 gene_biotype:protein_coding transcript_biotype:protein_coding gene_symbol:gnpat description:glyceronephosphate O-acyltransferase [Source:ZFIN;Acc:ZDB-GENE-040618-4]	1785.87	2078.77	1932.32	2025.44	1619.85	1822.65	1907.14	1850.38	1878.76	2039.64	2142.69	2091.16	1897.42	1586.02	1741.72	1529.66	1792.32	1660.99	1877.91	1831.29	54.8411	228.646	0.975175	5	11	8	7	9	8	6	8	7	5	8	7
ENSSSAP00000039779.1;ENSSSAP00000068590.2;ENSSSAP00000068608.2				ENSSSAP00000039779	primary_assembly:Ssal_v3.1:9:91674636:91677133:-1 gene:ENSSSAG00000044271.2 transcript:ENSSSAT00000065961.2 gene_biotype:protein_coding transcript_biotype:protein_coding gene_symbol:gnpda1 description:glucosamine-6-phosphate deaminase 1 [Source:ZFIN;Acc:ZDB-GENE-050417-417];primary_assembly:Ssal_v3.1:9:91674083:91677133:-1 gene:ENSSSAG00000044271.2 transcript:ENSSSAT00000100860.2 gene_biotype:protein_coding transcript_biotype:protein_coding gene_symbol:gnpda1 description:glucosamine-6-phosphate deaminase 1 [Source:ZFIN;Acc:ZDB-GENE-050417-417];primary_assembly:Ssal_v3.1:9:91674083:91677514:-1 gene:ENSSSAG00000044271.2 transcript:ENSSSAT00000100887.2 gene_biotype:protein_coding transcript_biotype:protein_coding gene_symbol:gnpda1 description:glucosamine-6-phosphate deaminase 1 [Source:ZFIN;Acc:ZDB-GENE-050417-417]	gnpda1	primary_assembly:Ssal_v3.1:9:91674636:91677133:-1 gene:ENSSSAG00000044271.2 transcript:ENSSSAT00000065961.2 gene_biotype:protein_coding transcript_biotype:protein_coding gene_symbol:gnpda1 description:glucosamine-6-phosphate deaminase 1 [Source:ZFIN;Acc:ZDB-GENE-050417-417];primary_assembly:Ssal_v3.1:9:91674083:91677133:-1 gene:ENSSSAG00000044271.2 transcript:ENSSSAT00000100860.2 gene_biotype:protein_coding transcript_biotype:protein_coding gene_symbol:gnpda1 description:glucosamine-6-phosphate deaminase 1 [Source:ZFIN;primary_assembly:Ssal_v3.1:9:91674083:91677514:-1 gene:ENSSSAG00000044271.2 transcript:ENSSSAT00000100887.2 gene_biotype:protein_coding transcript_biotype:protein_coding gene_symbol:gnpda1 description:glucosamine-6-phosphate deaminase 1 [Source:ZFIN	4352.29	4989.62	4670.96	4115.92	4822.64	4469.28	4304.28	3749.5	4026.89	4603.22	3990.42	4296.82	4324.66	3795.15	4059.9	4528.02	4431.76	4479.89	4389.04	4278.87	329.444	210.567	0.974898	7	7	8	6	6	5	6	6	6	7	7	8
ENSSSAP00000022952.2				ENSSSAP00000022952	primary_assembly:Ssal_v3.1:1:31810409:31815273:1 gene:ENSSSAG00000015443.2 transcript:ENSSSAT00000028621.2 gene_biotype:protein_coding transcript_biotype:protein_coding gene_symbol:gnpi description:Glucosamine-6-phosphate isomerase [Source:NCBI gene (formerly Entrezgene);Acc:100195502]	gnpi	primary_assembly:Ssal_v3.1:1:31810409:31815273:1 gene:ENSSSAG00000015443.2 transcript:ENSSSAT00000028621.2 gene_biotype:protein_coding transcript_biotype:protein_coding gene_symbol:gnpi description:Glucosamine-6-phosphate isomerase [Source:NCBI gene (formerly Entrezgene);Acc:100195502]	3179.49	4171.02	3675.26	4210.31	4372.28	4291.3	4622.03	4196.36	4409.19	4759.89	4991.05	4875.47	3720.45	4818.53	4269.49	4446.95	4509.47	4478.21	4125.25	4541.06	394.139	307.841	1.1008	9	9	10	8	8	10	10	9	12	9	10	8
ENSSSAP00000019586.1				ENSSSAP00000019586	primary_assembly:Ssal_v3.1:9:2787652:2792319:1 gene:ENSSSAG00000009549.2 transcript:ENSSSAT00000020979.2 gene_biotype:protein_coding transcript_biotype:protein_coding gene_symbol:gnpnat1 description:glucosamine-phosphate N-acetyltransferase 1 [Source:NCBI gene (formerly Entrezgene);Acc:100195905]	gnpnat1	primary_assembly:Ssal_v3.1:9:2787652:2792319:1 gene:ENSSSAG00000009549.2 transcript:ENSSSAT00000020979.2 gene_biotype:protein_coding transcript_biotype:protein_coding gene_symbol:gnpnat1 description:glucosamine-phosphate N-acetyltransferase 1 [Source:NCBI gene (formerly Entrezgene);Acc:100195905]	2604.44	1784.6	2194.52	2489.03	3505.73	2997.38	2341.33	2152.49	2246.91	1138.06	2086.18	1612.12	2324.68	1666.39	1995.53	2155.86	1465.1	1810.48	2479.6	1806.04	449.173	191.746	0.72836	4	4	6	6	5	4	3	5	5	4	5	4
ENSSSAP00000030315.2;ENSSSAP00000030361.2;ENSSSAP00000129067.1;ENSSSAP00000136458.1;ENSSSAP00000157525.1				ENSSSAP00000030315	primary_assembly:Ssal_v3.1:1:156416087:156433830:1 gene:ENSSSAG00000039467.2 transcript:ENSSSAT00000055600.2 gene_biotype:protein_coding transcript_biotype:protein_coding gene_symbol:gnsb description:glucosamine (N-acetyl)-6-sulfatase (Sanfilippo disease IIID), b [Source:NCBI gene (formerly Entrezgene);Acc:100380417];primary_assembly:Ssal_v3.1:1:156415175:156433651:1 gene:ENSSSAG00000039467.2 transcript:ENSSSAT00000055648.2 gene_biotype:protein_coding transcript_biotype:protein_coding gene_symbol:gnsb description:glucosamine (N-acetyl)-6-sulfatase (Sanfilippo disease IIID), b [Source:NCBI gene (formerly Entrezgene);Acc:100380417];primary_assembly:Ssal_v3.1:1:156415315:156434729:1 gene:ENSSSAG00000039467.2 transcript:ENSSSAT00000232515.1 gene_biotype:protein_coding transcript_biotype:protein_coding gene_symbol:gnsb description:glucosamine (N-acetyl)-6-sulfatase (Sanfilippo disease IIID), b [Source:NCBI gene (formerly Entrezgene);Acc:100380417];primary_assembly:Ssal_v3.1:1:156415175:156434729:1 gene:ENSSSAG00000039467.2 transcript:ENSSSAT00000169246.1 gene_biotype:protein_coding transcript_biotype:protein_coding gene_symbol:gnsb description:glucosamine (N-acetyl)-6-sulfatase (Sanfilippo disease IIID), b [Source:NCBI gene (formerly Entrezgene);Acc:100380417];primary_assembly:Ssal_v3.1:1:156415680:156434729:1 gene:ENSSSAG00000039467.2 transcript:ENSSSAT00000212880.1 gene_biotype:protein_coding transcript_biotype:protein_coding gene_symbol:gnsb description:glucosamine (N-acetyl)-6-sulfatase (Sanfilippo disease IIID), b [Source:NCBI gene (formerly Entrezgene);Acc:100380417]	gnsb	primary_assembly:Ssal_v3.1:1:156416087:156433830:1 gene:ENSSSAG00000039467.2 transcript:ENSSSAT00000055600.2 gene_biotype:protein_coding transcript_biotype:protein_coding gene_symbol:gnsb description:glucosamine (N-acetyl)-6-sulfatase (Sanfilippo disease IIID), b [Source:NCBI gene (formerly Entrezgene);Acc:100380417];primary_assembly:Ssal_v3.1:1:156415175:156433651:1 gene:ENSSSAG00000039467.2 transcript:ENSSSAT00000055648.2 gene_biotype:protein_coding transcript_biotype:protein_coding gene_symbol:gnsb description:glucosamine (N-acetyl)-6-sulfatase (Sanfilippo disease IIID), b [Source:NCBI gene (formerly Entrezgene);primary_assembly:Ssal_v3.1:1:156415315:156434729:1 gene:ENSSSAG00000039467.2 transcript:ENSSSAT00000232515.1 gene_biotype:protein_coding transcript_biotype:protein_coding gene_symbol:gnsb description:glucosamine (N-acetyl)-6-sulfatase (Sanfilippo disease IIID), b [Source:NCBI gene (formerly Entrezgene);primary_assembly:Ssal_v3.1:1:156415175:156434729:1 gene:ENSSSAG00000039467.2 transcript:ENSSSAT00000169246.1 gene_biotype:protein_coding transcript_biotype:protein_coding gene_symbol:gnsb description:glucosamine (N-acetyl)-6-sulfatase (Sanfilippo disease IIID), b [Source:NCBI gene (formerly Entrezgene);primary_assembly:Ssal_v3.1:1:156415680:156434729:1 gene:ENSSSAG00000039467.2 transcript:ENSSSAT00000212880.1 gene_biotype:protein_coding transcript_biotype:protein_coding gene_symbol:gnsb description:glucosamine (N-acetyl)-6-sulfatase (Sanfilippo disease IIID), b [Source:NCBI gene (formerly Entrezgene)	3629.15	3676.31	3652.73	4023.09	3842.97	3933.03	3022.77	3668.06	3345.41	3582.48	3500.14	3541.31	3238.75	3066.24	3152.49	3310.88	3013.46	3162.17	3643.72	3285.32	293.913	221.743	0.901639	7	9	9	8	7	8	7	8	6	7	7	8
ENSSSAP00000037084.1;ENSSSAP00000037118.2;ENSSSAP00000152279.1				ENSSSAP00000037084	primary_assembly:Ssal_v3.1:1:141372146:141396076:1 gene:ENSSSAG00000042813.2 transcript:ENSSSAT00000062836.2 gene_biotype:protein_coding transcript_biotype:protein_coding gene_symbol:golga2 description:golgin A2 [Source:NCBI gene;Acc:565431];primary_assembly:Ssal_v3.1:1:141372327:141396076:1 gene:ENSSSAG00000042813.2 transcript:ENSSSAT00000062871.2 gene_biotype:protein_coding transcript_biotype:protein_coding gene_symbol:golga2 description:golgin A2 [Source:NCBI gene;Acc:565431];primary_assembly:Ssal_v3.1:1:141372241:141398065:1 gene:ENSSSAG00000042813.2 transcript:ENSSSAT00000205240.1 gene_biotype:protein_coding transcript_biotype:protein_coding gene_symbol:golga2 description:golgin A2 [Source:NCBI gene;Acc:565431]	golga2	primary_assembly:Ssal_v3.1:1:141372146:141396076:1 gene:ENSSSAG00000042813.2 transcript:ENSSSAT00000062836.2 gene_biotype:protein_coding transcript_biotype:protein_coding gene_symbol:golga2 description:golgin A2 [Source:NCBI gene;Acc:565431];primary_assembly:Ssal_v3.1:1:141372327:141396076:1 gene:ENSSSAG00000042813.2 transcript:ENSSSAT00000062871.2 gene_biotype:protein_coding transcript_biotype:protein_coding gene_symbol:golga2 description:golgin A2 [Source:NCBI gene;primary_assembly:Ssal_v3.1:1:141372241:141398065:1 gene:ENSSSAG00000042813.2 transcript:ENSSSAT00000205240.1 gene_biotype:protein_coding transcript_biotype:protein_coding gene_symbol:golga2 description:golgin A2 [Source:NCBI gene	2808.22	2562.66	2685.44	2437.65	2464.72	2451.18	2273.78	2499.57	2386.68	2164.25	2257.94	2211.09	1488.69	2250.69	1869.69	2091.54	1960.44	2025.99	2507.76	2035.59	157.212	170.906	0.811715	8	11	10	13	12	10	7	6	4	6	7	7
ENSSSAP00000035408.2;ENSSSAP00000141196.1				ENSSSAP00000035408	primary_assembly:Ssal_v3.1:28:22672762:22727907:-1 gene:ENSSSAG00000041544.2 transcript:ENSSSAT00000061072.2 gene_biotype:protein_coding transcript_biotype:protein_coding gene_symbol:golga4 description:golgin A4 [Source:ZFIN;Acc:ZDB-GENE-050208-275];primary_assembly:Ssal_v3.1:28:22672762:22727907:-1 gene:ENSSSAG00000041544.2 transcript:ENSSSAT00000247791.1 gene_biotype:protein_coding transcript_biotype:protein_coding gene_symbol:golga4 description:golgin A4 [Source:ZFIN;Acc:ZDB-GENE-050208-275]	golga4	primary_assembly:Ssal_v3.1:28:22672762:22727907:-1 gene:ENSSSAG00000041544.2 transcript:ENSSSAT00000061072.2 gene_biotype:protein_coding transcript_biotype:protein_coding gene_symbol:golga4 description:golgin A4 [Source:ZFIN;Acc:ZDB-GENE-050208-275];primary_assembly:Ssal_v3.1:28:22672762:22727907:-1 gene:ENSSSAG00000041544.2 transcript:ENSSSAT00000247791.1 gene_biotype:protein_coding transcript_biotype:protein_coding gene_symbol:golga4 description:golgin A4 [Source:ZFIN	1941.67	2056.16	1998.91	2155.15	2222.12	2188.64	2084.35	2192.01	2138.18	2371.21	2196.17	2283.69	2070.59	1698.86	1884.72	2021.19	2170.44	2095.81	2108.58	2088.08	98.2645	199.596	0.990278	32	30	36	35	32	32	20	33	23	22	26	26
ENSSSAP00000074444.2;ENSSSAP00000074450.1;ENSSSAP00000074540.1;ENSSSAP00000074717.1;ENSSSAP00000074828.1;ENSSSAP00000171673.1				ENSSSAP00000074444	primary_assembly:Ssal_v3.1:9:47304390:47321265:1 gene:ENSSSAG00000063415.2 transcript:ENSSSAT00000107797.2 gene_biotype:protein_coding transcript_biotype:protein_coding gene_symbol:golga5 description:golgin A5 [Source:NCBI gene;Acc:406720];primary_assembly:Ssal_v3.1:9:47304171:47321265:1 gene:ENSSSAG00000063415.2 transcript:ENSSSAT00000107804.2 gene_biotype:protein_coding transcript_biotype:protein_coding gene_symbol:golga5 description:golgin A5 [Source:NCBI gene;Acc:406720];primary_assembly:Ssal_v3.1:9:47305123:47321265:1 gene:ENSSSAG00000063415.2 transcript:ENSSSAT00000107896.2 gene_biotype:protein_coding transcript_biotype:protein_coding gene_symbol:golga5 description:golgin A5 [Source:NCBI gene;Acc:406720];primary_assembly:Ssal_v3.1:9:47305123:47321265:1 gene:ENSSSAG00000063415.2 transcript:ENSSSAT00000108087.2 gene_biotype:protein_coding transcript_biotype:protein_coding gene_symbol:golga5 description:golgin A5 [Source:NCBI gene;Acc:406720];primary_assembly:Ssal_v3.1:9:47305123:47321265:1 gene:ENSSSAG00000063415.2 transcript:ENSSSAT00000108206.2 gene_biotype:protein_coding transcript_biotype:protein_coding gene_symbol:golga5 description:golgin A5 [Source:NCBI gene;Acc:406720];primary_assembly:Ssal_v3.1:9:47304171:47321265:1 gene:ENSSSAG00000063415.2 transcript:ENSSSAT00000177399.1 gene_biotype:protein_coding transcript_biotype:protein_coding gene_symbol:golga5 description:golgin A5 [Source:NCBI gene;Acc:406720]	golga5	primary_assembly:Ssal_v3.1:9:47304390:47321265:1 gene:ENSSSAG00000063415.2 transcript:ENSSSAT00000107797.2 gene_biotype:protein_coding transcript_biotype:protein_coding gene_symbol:golga5 description:golgin A5 [Source:NCBI gene;Acc:406720];primary_assembly:Ssal_v3.1:9:47304171:47321265:1 gene:ENSSSAG00000063415.2 transcript:ENSSSAT00000107804.2 gene_biotype:protein_coding transcript_biotype:protein_coding gene_symbol:golga5 description:golgin A5 [Source:NCBI gene;primary_assembly:Ssal_v3.1:9:47305123:47321265:1 gene:ENSSSAG00000063415.2 transcript:ENSSSAT00000107896.2 gene_biotype:protein_coding transcript_biotype:protein_coding gene_symbol:golga5 description:golgin A5 [Source:NCBI gene;primary_assembly:Ssal_v3.1:9:47305123:47321265:1 gene:ENSSSAG00000063415.2 transcript:ENSSSAT00000108087.2 gene_biotype:protein_coding transcript_biotype:protein_coding gene_symbol:golga5 description:golgin A5 [Source:NCBI gene;primary_assembly:Ssal_v3.1:9:47305123:47321265:1 gene:ENSSSAG00000063415.2 transcript:ENSSSAT00000108206.2 gene_biotype:protein_coding transcript_biotype:protein_coding gene_symbol:golga5 description:golgin A5 [Source:NCBI gene;primary_assembly:Ssal_v3.1:9:47304171:47321265:1 gene:ENSSSAG00000063415.2 transcript:ENSSSAT00000177399.1 gene_biotype:protein_coding transcript_biotype:protein_coding gene_symbol:golga5 description:golgin A5 [Source:NCBI gene	1654.38	1000.47	1327.42	1560.25	2123.45	1841.85	2796.53	1664.27	2230.4	1566.86	2246.28	1906.57	1741.39	1867.57	1804.48	1444.24	796.755	1120.5	1799.89	1610.52	452.949	427.428	0.894785	4	3	4	8	5	5	6	7	5	5	4	2
ENSSSAP00000013673.1				ENSSSAP00000013673	primary_assembly:Ssal_v3.1:17:63711386:63739596:-1 gene:ENSSSAG00000006792.2 transcript:ENSSSAT00000014554.2 gene_biotype:protein_coding transcript_biotype:protein_coding gene_symbol:golgb1 description:golgin B1 [Source:ZFIN;Acc:ZDB-GENE-030429-9]	golgb1	primary_assembly:Ssal_v3.1:17:63711386:63739596:-1 gene:ENSSSAG00000006792.2 transcript:ENSSSAT00000014554.2 gene_biotype:protein_coding transcript_biotype:protein_coding gene_symbol:golgb1 description:golgin B1 [Source:ZFIN;Acc:ZDB-GENE-030429-9]	4641.59	3372.84	4007.21	3809.88	4447.75	4128.82	4546.08	3336.99	3941.54	2721.3	2654.42	2687.86	3830.66	3115.81	3473.23	2661.06	2558.9	2609.98	4025.86	2923.69	95.0204	477.509	0.726229	20	21	26	31	24	28	28	25	25	27	34	30
ENSSSAP00000073445.2;ENSSSAP00000160092.1				ENSSSAP00000073445	primary_assembly:Ssal_v3.1:7:47985664:48024075:-1 gene:ENSSSAG00000064357.2 transcript:ENSSSAT00000106746.2 gene_biotype:protein_coding transcript_biotype:protein_coding gene_symbol:golgb1 description:golgin B1 [Source:ZFIN;Acc:ZDB-GENE-030429-9];primary_assembly:Ssal_v3.1:7:47985664:48024206:-1 gene:ENSSSAG00000064357.2 transcript:ENSSSAT00000189837.1 gene_biotype:protein_coding transcript_biotype:protein_coding gene_symbol:golgb1 description:golgin B1 [Source:ZFIN;Acc:ZDB-GENE-030429-9]	golgb1	primary_assembly:Ssal_v3.1:7:47985664:48024075:-1 gene:ENSSSAG00000064357.2 transcript:ENSSSAT00000106746.2 gene_biotype:protein_coding transcript_biotype:protein_coding gene_symbol:golgb1 description:golgin B1 [Source:ZFIN;Acc:ZDB-GENE-030429-9];primary_assembly:Ssal_v3.1:7:47985664:48024206:-1 gene:ENSSSAG00000064357.2 transcript:ENSSSAT00000189837.1 gene_biotype:protein_coding transcript_biotype:protein_coding gene_symbol:golgb1 description:golgin B1 [Source:ZFIN	6946	3096.42	5021.21	2061.06	2227.44	2144.25	2643.41	2116.83	2380.12	2166.71	2515.09	2340.9	1741.41	2035.63	1888.52	1822.28	2540.05	2181.17	3181.86	2136.86	1597.29	229.421	0.671576	7	11	15	14	13	17	15	13	8	8	11	10
ENSSSAP00000087372.2				ENSSSAP00000087372	primary_assembly:Ssal_v3.1:24:29707029:29718298:1 gene:ENSSSAG00000069701.2 transcript:ENSSSAT00000121285.2 gene_biotype:protein_coding transcript_biotype:protein_coding gene_symbol:GOLM1 description:golgi membrane protein 1 [Source:HGNC Symbol;Acc:HGNC:15451]	GOLM1	primary_assembly:Ssal_v3.1:24:29707029:29718298:1 gene:ENSSSAG00000069701.2 transcript:ENSSSAT00000121285.2 gene_biotype:protein_coding transcript_biotype:protein_coding gene_symbol:GOLM1 description:golgi membrane protein 1 [Source:HGNC Symbol;Acc:HGNC:15451]	1512.74	1326.72	1419.73	2602.63	2955.39	2779.01	1911.39	1523.12	1717.26	2732.91	3208.08	2970.49	2979.63	1928.16	2453.9	2249.59	1718.54	1984.06	1972	2469.48	714.549	493.401	1.25228	3	2	6	6	4	3	5	5	6	4	4	3
ENSSSAP00000151781.1				ENSSSAP00000151781	primary_assembly:Ssal_v3.1:16:4374766:4402670:1 gene:ENSSSAG00000117298.1 transcript:ENSSSAT00000168289.1 gene_biotype:protein_coding transcript_biotype:protein_coding gene_symbol:golt1bb description:golgi transport 1Bb [Source:ZFIN;Acc:ZDB-GENE-050913-94]	golt1bb	primary_assembly:Ssal_v3.1:16:4374766:4402670:1 gene:ENSSSAG00000117298.1 transcript:ENSSSAT00000168289.1 gene_biotype:protein_coding transcript_biotype:protein_coding gene_symbol:golt1bb description:golgi transport 1Bb [Source:ZFIN;Acc:ZDB-GENE-050913-94]	1944.72	1507.81	1726.27	2691.55	2512.29	2601.92	3215.63	2626.22	2920.93	2750.21	2698.54	2724.37	2340.57	2275.01	2307.79	3015.79	2566.08	2790.93	2416.37	2607.7	618.567	261.854	1.07918	4	3	4	3	5	4	4	4	3	3	5	4
ENSSSAP00000181732.1				ENSSSAP00000181732	primary_assembly:Ssal_v3.1:15:38542247:38568717:1 gene:ENSSSAG00000093215.1 transcript:ENSSSAT00000169808.1 gene_biotype:protein_coding transcript_biotype:protein_coding gene_symbol:gopc description:golgi-associated PDZ and coiled-coil motif containing [Source:ZFIN;Acc:ZDB-GENE-030131-5086]	gopc	primary_assembly:Ssal_v3.1:15:38542247:38568717:1 gene:ENSSSAG00000093215.1 transcript:ENSSSAT00000169808.1 gene_biotype:protein_coding transcript_biotype:protein_coding gene_symbol:gopc description:golgi-associated PDZ and coiled-coil motif containing [Source:ZFIN;Acc:ZDB-GENE-030131-5086]	3490.46	2988.57	3239.51	2572.57	2280.38	2426.47	2481.34	1957.83	2219.59	3052.76	2738.61	2895.69	3503.77	2694.42	3099.1	2638.1	2652.7	2645.4	2628.52	2880.06	539.147	227.252	1.0957	8	6	11	12	13	11	11	10	12	12	12	13
ENSSSAP00000143964.1				ENSSSAP00000143964	primary_assembly:Ssal_v3.1:14:46403610:46412926:-1 gene:ENSSSAG00000110754.1 transcript:ENSSSAT00000161638.1 gene_biotype:protein_coding transcript_biotype:protein_coding gene_symbol:gorasp1a description:golgi reassembly stacking protein 1a [Source:ZFIN;Acc:ZDB-GENE-030826-23]	gorasp1a	primary_assembly:Ssal_v3.1:14:46403610:46412926:-1 gene:ENSSSAG00000110754.1 transcript:ENSSSAT00000161638.1 gene_biotype:protein_coding transcript_biotype:protein_coding gene_symbol:gorasp1a description:golgi reassembly stacking protein 1a [Source:ZFIN;Acc:ZDB-GENE-030826-23]	1365.42	2619.36	1992.39	1496.33	1547.19	1521.76	1044.11	1620.23	1332.17	1157.15	1155.99	1156.57	1799.88	1147.59	1473.73	2628.13	1316.86	1972.49	1615.44	1534.26	339.933	411.316	0.949751	3	4	3	3	3	4	3	2	3	3	5	4
ENSSSAP00000067245.2;ENSSSAP00000096427.1				ENSSSAP00000067245	primary_assembly:Ssal_v3.1:3:38744562:38752478:-1 gene:ENSSSAG00000073061.2 transcript:ENSSSAT00000098762.2 gene_biotype:protein_coding transcript_biotype:protein_coding gene_symbol:gorasp2 description:golgi reassembly stacking protein 2 [Source:ZFIN;Acc:ZDB-GENE-040426-1659];primary_assembly:Ssal_v3.1:3:38743945:38749391:-1 gene:ENSSSAG00000073061.2 transcript:ENSSSAT00000130798.2 gene_biotype:protein_coding transcript_biotype:protein_coding gene_symbol:gorasp2 description:golgi reassembly stacking protein 2 [Source:ZFIN;Acc:ZDB-GENE-040426-1659]	gorasp2	primary_assembly:Ssal_v3.1:3:38744562:38752478:-1 gene:ENSSSAG00000073061.2 transcript:ENSSSAT00000098762.2 gene_biotype:protein_coding transcript_biotype:protein_coding gene_symbol:gorasp2 description:golgi reassembly stacking protein 2 [Source:ZFIN;Acc:ZDB-GENE-040426-1659];primary_assembly:Ssal_v3.1:3:38743945:38749391:-1 gene:ENSSSAG00000073061.2 transcript:ENSSSAT00000130798.2 gene_biotype:protein_coding transcript_biotype:protein_coding gene_symbol:gorasp2 description:golgi reassembly stacking protein 2 [Source:ZFIN	3791.22	3644.15	3717.68	3244.37	3051.35	3147.86	3023.17	2980.91	3002.04	3455.77	3416.63	3436.2	3503.43	3314.7	3409.06	3149.05	3152.84	3150.95	3289.19	3332.07	378.178	157.442	1.01304	9	9	8	8	8	9	8	10	10	8	9	9
ENSSSAP00000069763.2;ENSSSAP00000134288.1				ENSSSAP00000069763	primary_assembly:Ssal_v3.1:21:16457442:16461483:1 gene:ENSSSAG00000062894.2 transcript:ENSSSAT00000102844.2 gene_biotype:protein_coding transcript_biotype:protein_coding gene_symbol:GORASP2 description:golgi reassembly stacking protein 2 [Source:HGNC Symbol;Acc:HGNC:17500];primary_assembly:Ssal_v3.1:21:16456982:16461483:1 gene:ENSSSAG00000062894.2 transcript:ENSSSAT00000199632.1 gene_biotype:protein_coding transcript_biotype:protein_coding gene_symbol:GORASP2 description:golgi reassembly stacking protein 2 [Source:HGNC Symbol;Acc:HGNC:17500]	GORASP2	primary_assembly:Ssal_v3.1:21:16457442:16461483:1 gene:ENSSSAG00000062894.2 transcript:ENSSSAT00000102844.2 gene_biotype:protein_coding transcript_biotype:protein_coding gene_symbol:GORASP2 description:golgi reassembly stacking protein 2 [Source:HGNC Symbol;Acc:HGNC:17500];primary_assembly:Ssal_v3.1:21:16456982:16461483:1 gene:ENSSSAG00000062894.2 transcript:ENSSSAT00000199632.1 gene_biotype:protein_coding transcript_biotype:protein_coding gene_symbol:GORASP2 description:golgi reassembly stacking protein 2 [Source:HGNC Symbol	775.045	929.121	852.083	1000.66	798.37	899.517	708.49	1068	888.247	549.899	1330.64	940.269	108.418	232.254	170.336	505.951	639.847	572.899	879.949	561.168	24.7817	385.1	0.637728	3	2	3	2	2	2	1	3	1	1	2	1
ENSSSAP00000079901.2				ENSSSAP00000079901	primary_assembly:Ssal_v3.1:9:128526401:128575509:1 gene:ENSSSAG00000084837.1 transcript:ENSSSAT00000113549.2 gene_biotype:protein_coding transcript_biotype:protein_coding gene_symbol:gosr1 description:golgi SNAP receptor complex member 1 [Source:ZFIN;Acc:ZDB-GENE-050417-133]	gosr1	primary_assembly:Ssal_v3.1:9:128526401:128575509:1 gene:ENSSSAG00000084837.1 transcript:ENSSSAT00000113549.2 gene_biotype:protein_coding transcript_biotype:protein_coding gene_symbol:gosr1 description:golgi SNAP receptor complex member 1 [Source:ZFIN;Acc:ZDB-GENE-050417-133]	1188.79	1324.26	1256.52	1259.36	1344.44	1301.9	2368.87	1043.18	1706.03	2022.15	1963.59	1992.87	973.622	1470.39	1222.01	1364.54	2778.59	2071.57	1421.48	1762.15	247.467	469.429	1.23966	3	3	4	4	6	3	5	6	4	4	3	6
ENSSSAP00000073625.1				ENSSSAP00000073625	primary_assembly:Ssal_v3.1:6:39856263:39863295:-1 gene:ENSSSAG00000064427.2 transcript:ENSSSAT00000106942.2 gene_biotype:protein_coding transcript_biotype:protein_coding gene_symbol:gosr2 description:golgi SNAP receptor complex member 2 [Source:NCBI gene (formerly Entrezgene);Acc:100195356]	gosr2	primary_assembly:Ssal_v3.1:6:39856263:39863295:-1 gene:ENSSSAG00000064427.2 transcript:ENSSSAT00000106942.2 gene_biotype:protein_coding transcript_biotype:protein_coding gene_symbol:gosr2 description:golgi SNAP receptor complex member 2 [Source:NCBI gene (formerly Entrezgene);Acc:100195356]	1920.35	448.405	1184.38	3664.39	3462.16	3563.28	2915.59	3562.25	3238.92	2854.7	2833.96	2844.33	3170.42	2842.25	3006.33	2635.93	2603.61	2619.77	2662.19	2823.48	1290.06	194.126	1.06058	1	1	2	2	2	2	2	2	2	2	2	2
ENSSSAP00000173590.1				ENSSSAP00000173590	primary_assembly:Ssal_v3.1:3:61853555:61860946:1 gene:ENSSSAG00000121453.1 transcript:ENSSSAT00000171979.1 gene_biotype:protein_coding transcript_biotype:protein_coding gene_symbol:gosr2 description:golgi SNAP receptor complex member 2 [Source:ZFIN;Acc:ZDB-GENE-030131-3290]	gosr2	primary_assembly:Ssal_v3.1:3:61853555:61860946:1 gene:ENSSSAG00000121453.1 transcript:ENSSSAT00000171979.1 gene_biotype:protein_coding transcript_biotype:protein_coding gene_symbol:gosr2 description:golgi SNAP receptor complex member 2 [Source:ZFIN;Acc:ZDB-GENE-030131-3290]	3445.76	2210.16	2827.96	2962.24	3723.32	3342.78	3012.82	3125.23	3069.03	2907.72	2819.64	2863.68	2162.13	2038.37	2100.25	1184.83	1463.91	1324.37	3079.92	2096.1	257.581	769.663	0.680569	5	4	4	6	4	4	6	5	5	4	3	4
ENSSSAP00000103256.2				ENSSSAP00000103256	primary_assembly:Ssal_v3.1:1:77639716:77661822:1 gene:ENSSSAG00000075564.2 transcript:ENSSSAT00000137878.2 gene_biotype:protein_coding transcript_biotype:protein_coding gene_symbol:got1 description:glutamic-oxaloacetic transaminase 1 [Source:NCBI gene (formerly Entrezgene);Acc:100196717]	got1	primary_assembly:Ssal_v3.1:1:77639716:77661822:1 gene:ENSSSAG00000075564.2 transcript:ENSSSAT00000137878.2 gene_biotype:protein_coding transcript_biotype:protein_coding gene_symbol:got1 description:glutamic-oxaloacetic transaminase 1 [Source:NCBI gene (formerly Entrezgene);Acc:100196717]	2888.58	1277.37	2082.98	2075.77	1498.33	1787.05	2764.86	3084.01	2924.43	3545.16	3110.76	3327.96	2897.67	1803.78	2350.73	1777.34	2265.32	2021.33	2264.82	2566.67	590.093	679.554	1.13328	4	4	4	4	4	5	5	4	4	3	4	4
ENSSSAP00000002839.2				ENSSSAP00000002839	primary_assembly:Ssal_v3.1:12:17871517:17881365:-1 gene:ENSSSAG00000001473.2 transcript:ENSSSAT00000003049.2 gene_biotype:protein_coding transcript_biotype:protein_coding gene_symbol:GOT1 description:glutamic-oxaloacetic transaminase 1 [Source:HGNC Symbol;Acc:HGNC:4432]	GOT1	primary_assembly:Ssal_v3.1:12:17871517:17881365:-1 gene:ENSSSAG00000001473.2 transcript:ENSSSAT00000003049.2 gene_biotype:protein_coding transcript_biotype:protein_coding gene_symbol:GOT1 description:glutamic-oxaloacetic transaminase 1 [Source:HGNC Symbol;Acc:HGNC:4432]	4112.68	4338.47	4225.58	4306.3	4458.38	4382.34	4622.28	4592.49	4607.39	4357.55	4132.62	4245.09	4427.06	3695.33	4061.19	4808.88	4676.7	4742.79	4405.1	4349.69	191.92	352.635	0.987422	16	16	14	15	17	15	14	14	15	14	15	14
ENSSSAP00000177021.1				ENSSSAP00000177021	primary_assembly:Ssal_v3.1:10:88671233:88676104:1 gene:ENSSSAG00000039519.2 transcript:ENSSSAT00000202811.1 gene_biotype:protein_coding transcript_biotype:protein_coding gene_symbol:got2a description:glutamic-oxaloacetic transaminase 2a, mitochondrial [Source:ZFIN;Acc:ZDB-GENE-040426-2703]	got2a	primary_assembly:Ssal_v3.1:10:88671233:88676104:1 gene:ENSSSAG00000039519.2 transcript:ENSSSAT00000202811.1 gene_biotype:protein_coding transcript_biotype:protein_coding gene_symbol:got2a description:glutamic-oxaloacetic transaminase 2a, mitochondrial [Source:ZFIN;Acc:ZDB-GENE-040426-2703]	3092.87	2290.53	2691.7	2661.57	4877.86	3769.71	2257.74	2796.58	2527.16	4132.34	4374.15	4253.25	2610.49	1362.08	1986.29	4279.62	3994.14	4136.88	2996.19	3458.8	674.92	1276.56	1.1544	4	3	3	7	3	4	4	5	4	2	6	4
ENSSSAP00000029236.2				ENSSSAP00000029236	primary_assembly:Ssal_v3.1:16:30424142:30433042:-1 gene:ENSSSAG00000064442.2 transcript:ENSSSAT00000054165.2 gene_biotype:protein_coding transcript_biotype:protein_coding gene_symbol:got2a description:glutamic-oxaloacetic transaminase 2a, mitochondrial [Source:ZFIN;Acc:ZDB-GENE-040426-2703]	got2a	primary_assembly:Ssal_v3.1:16:30424142:30433042:-1 gene:ENSSSAG00000064442.2 transcript:ENSSSAT00000054165.2 gene_biotype:protein_coding transcript_biotype:protein_coding gene_symbol:got2a description:glutamic-oxaloacetic transaminase 2a, mitochondrial [Source:ZFIN;Acc:ZDB-GENE-040426-2703]	10611.3	11040.5	10825.9	11482.1	12127.1	11804.6	11309.2	12325.7	11817.4	12776.6	12818.1	12797.4	11319.1	10833.9	11076.5	11159.2	12321.5	11740.4	11482.6	11871.4	568.786	867.898	1.03386	25	29	25	23	23	27	25	24	24	26	24	24
ENSSSAP00000144837.1				ENSSSAP00000144837	primary_assembly:Ssal_v3.1:9:83411924:83671921:1 gene:ENSSSAG00000042131.2 transcript:ENSSSAT00000218125.1 gene_biotype:protein_coding transcript_biotype:protein_coding gene_symbol:gpc4 description:glypican 4 [Source:ZFIN;Acc:ZDB-GENE-011119-1]	gpc4	primary_assembly:Ssal_v3.1:9:83411924:83671921:1 gene:ENSSSAG00000042131.2 transcript:ENSSSAT00000218125.1 gene_biotype:protein_coding transcript_biotype:protein_coding gene_symbol:gpc4 description:glypican 4 [Source:ZFIN;Acc:ZDB-GENE-011119-1]	7941.33	8333.01	8137.17	10873.8	9457.73	10165.8	9275.74	9179.58	9227.66	10590.1	10581.8	10586	9680.63	8995.46	9338.04	10938.1	10331.9	10635	9176.86	10186.3	1015.25	735.054	1.11	22	19	17	17	18	18	19	19	22	20	19	19
ENSSSAP00000085967.2;ENSSSAP00000086810.2;ENSSSAP00000087496.2;ENSSSAP00000087499.2;ENSSSAP00000087610.2;ENSSSAP00000087639.2;ENSSSAP00000087678.2;ENSSSAP00000087814.2				ENSSSAP00000085967	primary_assembly:Ssal_v3.1:1:41586604:41709229:-1 gene:ENSSSAG00000066504.2 transcript:ENSSSAT00000119848.2 gene_biotype:protein_coding transcript_biotype:protein_coding gene_symbol:gphna description:gephyrin a [Source:ZFIN;Acc:ZDB-GENE-110127-3];primary_assembly:Ssal_v3.1:1:41586604:41709229:-1 gene:ENSSSAG00000066504.2 transcript:ENSSSAT00000120704.2 gene_biotype:protein_coding transcript_biotype:protein_coding gene_symbol:gphna description:gephyrin a [Source:ZFIN;Acc:ZDB-GENE-110127-3];primary_assembly:Ssal_v3.1:1:41586604:41709229:-1 gene:ENSSSAG00000066504.2 transcript:ENSSSAT00000121412.2 gene_biotype:protein_coding transcript_biotype:protein_coding gene_symbol:gphna description:gephyrin a [Source:ZFIN;Acc:ZDB-GENE-110127-3];primary_assembly:Ssal_v3.1:1:41586604:41709229:-1 gene:ENSSSAG00000066504.2 transcript:ENSSSAT00000121415.2 gene_biotype:protein_coding transcript_biotype:protein_coding gene_symbol:gphna description:gephyrin a [Source:ZFIN;Acc:ZDB-GENE-110127-3];primary_assembly:Ssal_v3.1:1:41586604:41709229:-1 gene:ENSSSAG00000066504.2 transcript:ENSSSAT00000121537.2 gene_biotype:protein_coding transcript_biotype:protein_coding gene_symbol:gphna description:gephyrin a [Source:ZFIN;Acc:ZDB-GENE-110127-3];primary_assembly:Ssal_v3.1:1:41586604:41709065:-1 gene:ENSSSAG00000066504.2 transcript:ENSSSAT00000121565.2 gene_biotype:protein_coding transcript_biotype:protein_coding gene_symbol:gphna description:gephyrin a [Source:ZFIN;Acc:ZDB-GENE-110127-3];primary_assembly:Ssal_v3.1:1:41586604:41709216:-1 gene:ENSSSAG00000066504.2 transcript:ENSSSAT00000121629.2 gene_biotype:protein_coding transcript_biotype:protein_coding gene_symbol:gphna description:gephyrin a [Source:ZFIN;Acc:ZDB-GENE-110127-3];primary_assembly:Ssal_v3.1:1:41586604:41709229:-1 gene:ENSSSAG00000066504.2 transcript:ENSSSAT00000121797.2 gene_biotype:protein_coding transcript_biotype:protein_coding gene_symbol:gphna description:gephyrin a [Source:ZFIN;Acc:ZDB-GENE-110127-3]	gphna	primary_assembly:Ssal_v3.1:1:41586604:41709229:-1 gene:ENSSSAG00000066504.2 transcript:ENSSSAT00000119848.2 gene_biotype:protein_coding transcript_biotype:protein_coding gene_symbol:gphna description:gephyrin a [Source:ZFIN;Acc:ZDB-GENE-110127-3];primary_assembly:Ssal_v3.1:1:41586604:41709229:-1 gene:ENSSSAG00000066504.2 transcript:ENSSSAT00000120704.2 gene_biotype:protein_coding transcript_biotype:protein_coding gene_symbol:gphna description:gephyrin a [Source:ZFIN;primary_assembly:Ssal_v3.1:1:41586604:41709229:-1 gene:ENSSSAG00000066504.2 transcript:ENSSSAT00000121412.2 gene_biotype:protein_coding transcript_biotype:protein_coding gene_symbol:gphna description:gephyrin a [Source:ZFIN;primary_assembly:Ssal_v3.1:1:41586604:41709229:-1 gene:ENSSSAG00000066504.2 transcript:ENSSSAT00000121415.2 gene_biotype:protein_coding transcript_biotype:protein_coding gene_symbol:gphna description:gephyrin a [Source:ZFIN;primary_assembly:Ssal_v3.1:1:41586604:41709229:-1 gene:ENSSSAG00000066504.2 transcript:ENSSSAT00000121537.2 gene_biotype:protein_coding transcript_biotype:protein_coding gene_symbol:gphna description:gephyrin a [Source:ZFIN;primary_assembly:Ssal_v3.1:1:41586604:41709065:-1 gene:ENSSSAG00000066504.2 transcript:ENSSSAT00000121565.2 gene_biotype:protein_coding transcript_biotype:protein_coding gene_symbol:gphna description:gephyrin a [Source:ZFIN;primary_assembly:Ssal_v3.1:1:41586604:41709216:-1 gene:ENSSSAG00000066504.2 transcript:ENSSSAT00000121629.2 gene_biotype:protein_coding transcript_biotype:protein_coding gene_symbol:gphna description:gephyrin a [Source:ZFIN;primary_assembly:Ssal_v3.1:1:41586604:41709229:-1 gene:ENSSSAG00000066504.2 transcript:ENSSSAT00000121797.2 gene_biotype:protein_coding transcript_biotype:protein_coding gene_symbol:gphna description:gephyrin a [Source:ZFIN	3264.45	2570.94	2917.7	2883.32	3558.5	3220.91	3011.13	2878.79	2944.96	2460.64	3200.6	2830.62	1922.18	2677.65	2299.91	2449.77	2161.23	2305.5	3027.86	2478.68	167.745	304.802	0.818625	7	6	10	7	8	9	9	9	10	9	12	10
ENSSSAP00000064601.2				ENSSSAP00000064601	primary_assembly:Ssal_v3.1:10:111140812:111157506:-1 gene:ENSSSAG00000055699.2 transcript:ENSSSAT00000095434.2 gene_biotype:protein_coding transcript_biotype:protein_coding gene_symbol:GPI description:glucose-6-phosphate isomerase [Source:HGNC Symbol;Acc:HGNC:4458]	GPI	primary_assembly:Ssal_v3.1:10:111140812:111157506:-1 gene:ENSSSAG00000055699.2 transcript:ENSSSAT00000095434.2 gene_biotype:protein_coding transcript_biotype:protein_coding gene_symbol:GPI description:glucose-6-phosphate isomerase [Source:HGNC Symbol;Acc:HGNC:4458]	1869.96	2443.41	2156.69	1959.5	2099.92	2029.71	1468.77	1768.9	1618.83	1904.77	1752.41	1828.59	1797.29	1746.35	1771.82	1799.98	1774.37	1787.17	1935.08	1795.86	281.138	29.3626	0.928057	3	3	2	2	2	2	2	2	2	2	2	2
ENSSSAP00000064744.2				ENSSSAP00000064744	primary_assembly:Ssal_v3.1:10:111132864:111157493:-1 gene:ENSSSAG00000055699.2 transcript:ENSSSAT00000095643.2 gene_biotype:protein_coding transcript_biotype:protein_coding gene_symbol:GPI description:glucose-6-phosphate isomerase [Source:HGNC Symbol;Acc:HGNC:4458]	GPI	primary_assembly:Ssal_v3.1:10:111132864:111157493:-1 gene:ENSSSAG00000055699.2 transcript:ENSSSAT00000095643.2 gene_biotype:protein_coding transcript_biotype:protein_coding gene_symbol:GPI description:glucose-6-phosphate isomerase [Source:HGNC Symbol;Acc:HGNC:4458]	10699.2	10353.6	10526.4	10175.7	11615.5	10895.6	11005.3	10215.4	10610.4	9382.08	8999.23	9190.66	9910.24	8873.03	9391.63	10955.2	10807.8	10881.5	10677.5	9821.26	193.535	923.663	0.919812	24	25	23	23	22	23	20	21	21	22	23	22
ENSSSAP00000074377.1				ENSSSAP00000074377	primary_assembly:Ssal_v3.1:13:35793168:35810173:1 gene:ENSSSAG00000064703.2 transcript:ENSSSAT00000107729.2 gene_biotype:protein_coding transcript_biotype:protein_coding gene_symbol:gpkow description:G-patch domain and KOW motifs [Source:HGNC Symbol;Acc:HGNC:30677]	gpkow	primary_assembly:Ssal_v3.1:13:35793168:35810173:1 gene:ENSSSAG00000064703.2 transcript:ENSSSAT00000107729.2 gene_biotype:protein_coding transcript_biotype:protein_coding gene_symbol:gpkow description:G-patch domain and KOW motifs [Source:HGNC Symbol;Acc:HGNC:30677]	463.832	317.932	390.882	278.817	204.44	241.628	229.55	207.186	218.368	274.075	192.751	233.413	289.278	215.621	252.45	333.702	244.606	289.154	283.626	258.339	93.6116	28.3334	0.910844	2	1	1	1	1	1	1	1	2	1	1	1
ENSSSAP00000010449.1;ENSSSAP00000128794.1;ENSSSAP00000155208.1				ENSSSAP00000010449	primary_assembly:Ssal_v3.1:12:12791654:12816263:-1 gene:ENSSSAG00000005059.2 transcript:ENSSSAT00000011139.2 gene_biotype:protein_coding transcript_biotype:protein_coding gene_symbol:gpr108 description:G protein-coupled receptor 108 [Source:ZFIN;Acc:ZDB-GENE-121214-129];primary_assembly:Ssal_v3.1:12:12791658:12834216:-1 gene:ENSSSAG00000005059.2 transcript:ENSSSAT00000197572.1 gene_biotype:protein_coding transcript_biotype:protein_coding gene_symbol:gpr108 description:G protein-coupled receptor 108 [Source:ZFIN;Acc:ZDB-GENE-121214-129];primary_assembly:Ssal_v3.1:12:12793097:12858026:-1 gene:ENSSSAG00000005059.2 transcript:ENSSSAT00000243378.1 gene_biotype:protein_coding transcript_biotype:protein_coding gene_symbol:gpr108 description:G protein-coupled receptor 108 [Source:ZFIN;Acc:ZDB-GENE-121214-129]	gpr108	primary_assembly:Ssal_v3.1:12:12791654:12816263:-1 gene:ENSSSAG00000005059.2 transcript:ENSSSAT00000011139.2 gene_biotype:protein_coding transcript_biotype:protein_coding gene_symbol:gpr108 description:G protein-coupled receptor 108 [Source:ZFIN;Acc:ZDB-GENE-121214-129];primary_assembly:Ssal_v3.1:12:12791658:12834216:-1 gene:ENSSSAG00000005059.2 transcript:ENSSSAT00000197572.1 gene_biotype:protein_coding transcript_biotype:protein_coding gene_symbol:gpr108 description:G protein-coupled receptor 108 [Source:ZFIN;primary_assembly:Ssal_v3.1:12:12793097:12858026:-1 gene:ENSSSAG00000005059.2 transcript:ENSSSAT00000243378.1 gene_biotype:protein_coding transcript_biotype:protein_coding gene_symbol:gpr108 description:G protein-coupled receptor 108 [Source:ZFIN	5049.93	3611.7	4330.81	5085.61	5300.53	5193.07	4693.15	5050.56	4871.86	4538.84	2909.34	3724.09	4016.24	3716.27	3866.26	4579.78	4308.45	4444.12	4798.58	4011.49	435.774	381.351	0.835974	8	10	10	10	7	8	6	6	6	6	6	7
ENSSSAP00000010435.2				ENSSSAP00000010435	primary_assembly:Ssal_v3.1:2:75279497:75305505:1 gene:ENSSSAG00000000525.2 transcript:ENSSSAT00000011125.2 gene_biotype:protein_coding transcript_biotype:protein_coding gene_symbol:gpr108 description:G protein-coupled receptor 108 [Source:ZFIN;Acc:ZDB-GENE-121214-129]	gpr108	primary_assembly:Ssal_v3.1:2:75279497:75305505:1 gene:ENSSSAG00000000525.2 transcript:ENSSSAT00000011125.2 gene_biotype:protein_coding transcript_biotype:protein_coding gene_symbol:gpr108 description:G protein-coupled receptor 108 [Source:ZFIN;Acc:ZDB-GENE-121214-129]	481.89	447.074	464.482	701.986	427.532	564.759	625.005	409.218	517.112	482.432	409.464	445.948	356.771	420.615	388.693	419.893	460.441	440.167	515.451	424.936	50.1594	31.5203	0.824396	1	1	2	1	2	1	1	1	1	1	1	1
ENSSSAP00000007775.2;ENSSSAP00000007779.1;ENSSSAP00000008219.2;ENSSSAP00000008241.2;ENSSSAP00000130225.1;ENSSSAP00000139139.1;ENSSSAP00000146999.1;ENSSSAP00000182201.1				ENSSSAP00000007775	primary_assembly:Ssal_v3.1:3:94247489:94273360:1 gene:ENSSSAG00000003746.2 transcript:ENSSSAT00000008299.2 gene_biotype:protein_coding transcript_biotype:protein_coding gene_symbol:gps1 description:G protein pathway suppressor 1 [Source:ZFIN;Acc:ZDB-GENE-041111-240];primary_assembly:Ssal_v3.1:3:94250625:94273372:1 gene:ENSSSAG00000003746.2 transcript:ENSSSAT00000008303.2 gene_biotype:protein_coding transcript_biotype:protein_coding gene_symbol:gps1 description:G protein pathway suppressor 1 [Source:ZFIN;Acc:ZDB-GENE-041111-240];primary_assembly:Ssal_v3.1:6:4586352:4649228:1 gene:ENSSSAG00000003908.2 transcript:ENSSSAT00000008773.2 gene_biotype:protein_coding transcript_biotype:protein_coding gene_symbol:gps1 description:G protein pathway suppressor 1 [Source:ZFIN;Acc:ZDB-GENE-041111-240];primary_assembly:Ssal_v3.1:3:94251158:94273372:1 gene:ENSSSAG00000003746.2 transcript:ENSSSAT00000008795.2 gene_biotype:protein_coding transcript_biotype:protein_coding gene_symbol:gps1 description:G protein pathway suppressor 1 [Source:ZFIN;Acc:ZDB-GENE-041111-240];primary_assembly:Ssal_v3.1:3:94246802:94273372:1 gene:ENSSSAG00000003746.2 transcript:ENSSSAT00000168265.1 gene_biotype:protein_coding transcript_biotype:protein_coding gene_symbol:gps1 description:G protein pathway suppressor 1 [Source:ZFIN;Acc:ZDB-GENE-041111-240];primary_assembly:Ssal_v3.1:6:4581197:4649228:1 gene:ENSSSAG00000003908.2 transcript:ENSSSAT00000249059.1 gene_biotype:protein_coding transcript_biotype:protein_coding gene_symbol:gps1 description:G protein pathway suppressor 1 [Source:ZFIN;Acc:ZDB-GENE-041111-240];primary_assembly:Ssal_v3.1:6:4586264:4649228:1 gene:ENSSSAG00000003908.2 transcript:ENSSSAT00000222515.1 gene_biotype:protein_coding transcript_biotype:protein_coding gene_symbol:gps1 description:G protein pathway suppressor 1 [Source:ZFIN;Acc:ZDB-GENE-041111-240];primary_assembly:Ssal_v3.1:6:4581197:4649228:1 gene:ENSSSAG00000003908.2 transcript:ENSSSAT00000168156.1 gene_biotype:protein_coding transcript_biotype:protein_coding gene_symbol:gps1 description:G protein pathway suppressor 1 [Source:ZFIN;Acc:ZDB-GENE-041111-240]	gps1	primary_assembly:Ssal_v3.1:3:94247489:94273360:1 gene:ENSSSAG00000003746.2 transcript:ENSSSAT00000008299.2 gene_biotype:protein_coding transcript_biotype:protein_coding gene_symbol:gps1 description:G protein pathway suppressor 1 [Source:ZFIN;Acc:ZDB-GENE-041111-240];primary_assembly:Ssal_v3.1:3:94250625:94273372:1 gene:ENSSSAG00000003746.2 transcript:ENSSSAT00000008303.2 gene_biotype:protein_coding transcript_biotype:protein_coding gene_symbol:gps1 description:G protein pathway suppressor 1 [Source:ZFIN;primary_assembly:Ssal_v3.1:6:4586352:4649228:1 gene:ENSSSAG00000003908.2 transcript:ENSSSAT00000008773.2 gene_biotype:protein_coding transcript_biotype:protein_coding gene_symbol:gps1 description:G protein pathway suppressor 1 [Source:ZFIN;primary_assembly:Ssal_v3.1:3:94251158:94273372:1 gene:ENSSSAG00000003746.2 transcript:ENSSSAT00000008795.2 gene_biotype:protein_coding transcript_biotype:protein_coding gene_symbol:gps1 description:G protein pathway suppressor 1 [Source:ZFIN;primary_assembly:Ssal_v3.1:3:94246802:94273372:1 gene:ENSSSAG00000003746.2 transcript:ENSSSAT00000168265.1 gene_biotype:protein_coding transcript_biotype:protein_coding gene_symbol:gps1 description:G protein pathway suppressor 1 [Source:ZFIN;primary_assembly:Ssal_v3.1:6:4581197:4649228:1 gene:ENSSSAG00000003908.2 transcript:ENSSSAT00000249059.1 gene_biotype:protein_coding transcript_biotype:protein_coding gene_symbol:gps1 description:G protein pathway suppressor 1 [Source:ZFIN;primary_assembly:Ssal_v3.1:6:4586264:4649228:1 gene:ENSSSAG00000003908.2 transcript:ENSSSAT00000222515.1 gene_biotype:protein_coding transcript_biotype:protein_coding gene_symbol:gps1 description:G protein pathway suppressor 1 [Source:ZFIN;primary_assembly:Ssal_v3.1:6:4581197:4649228:1 gene:ENSSSAG00000003908.2 transcript:ENSSSAT00000168156.1 gene_biotype:protein_coding transcript_biotype:protein_coding gene_symbol:gps1 description:G protein pathway suppressor 1 [Source:ZFIN	6174.55	4680.31	5427.43	5883.13	4830.25	5356.69	3969.74	5799.26	4884.5	4763.27	5123.42	4943.35	4404.17	4646.76	4525.46	4526.99	5461.49	4994.24	5222.87	4821.01	295.169	257.218	0.923058	13	12	10	11	11	11	14	12	12	11	12	11
ENSSSAP00000169377.1				ENSSSAP00000169377	primary_assembly:Ssal_v3.1:10:41972864:41988247:1 gene:ENSSSAG00000046969.2 transcript:ENSSSAT00000177240.1 gene_biotype:protein_coding transcript_biotype:protein_coding gene_symbol:gpx7 description:glutathione peroxidase 7 [Source:ZFIN;Acc:ZDB-GENE-050522-419]	gpx7	primary_assembly:Ssal_v3.1:10:41972864:41988247:1 gene:ENSSSAG00000046969.2 transcript:ENSSSAT00000177240.1 gene_biotype:protein_coding transcript_biotype:protein_coding gene_symbol:gpx7 description:glutathione peroxidase 7 [Source:ZFIN;Acc:ZDB-GENE-050522-419]	1489.54	2459.65	1974.59	2771.9	2600.57	2686.24	3018.55	3073.23	3045.89	2847.12	2733.57	2790.35	2660.97	2855.81	2758.39	3087.65	2682.58	2885.12	2568.91	2811.29	545.201	65.9079	1.09435	3	4	7	6	8	6	6	6	6	7	6	6
ENSSSAP00000000574.1;ENSSSAP00000010856.1;ENSSSAP00000010862.1				ENSSSAP00000000574	primary_assembly:Ssal_v3.1:3:69001283:69063710:1 gene:ENSSSAG00000000363.2 transcript:ENSSSAT00000000632.2 gene_biotype:protein_coding transcript_biotype:protein_coding gene_symbol:grb2 description:growth factor receptor-bound protein 2 [Source:NCBI gene (formerly Entrezgene);Acc:100306767];primary_assembly:Ssal_v3.1:6:32679724:32724485:-1 gene:ENSSSAG00000005393.2 transcript:ENSSSAT00000011565.2 gene_biotype:protein_coding transcript_biotype:protein_coding gene_symbol:grb2b description:growth factor receptor-bound protein 2b [Source:ZFIN;Acc:ZDB-GENE-040426-1975];primary_assembly:Ssal_v3.1:6:32680895:32724662:-1 gene:ENSSSAG00000005393.2 transcript:ENSSSAT00000011571.2 gene_biotype:protein_coding transcript_biotype:protein_coding gene_symbol:grb2b description:growth factor receptor-bound protein 2b [Source:ZFIN;Acc:ZDB-GENE-040426-1975]	grb2	primary_assembly:Ssal_v3.1:3:69001283:69063710:1 gene:ENSSSAG00000000363.2 transcript:ENSSSAT00000000632.2 gene_biotype:protein_coding transcript_biotype:protein_coding gene_symbol:grb2 description:growth factor receptor-bound protein 2 [Source:NCBI gene (formerly Entrezgene);Acc:100306767];primary_assembly:Ssal_v3.1:6:32679724:32724485:-1 gene:ENSSSAG00000005393.2 transcript:ENSSSAT00000011565.2 gene_biotype:protein_coding transcript_biotype:protein_coding gene_symbol:grb2b description:growth factor receptor-bound protein 2b [Source:ZFIN;Acc:ZDB-GENE-040426-1975];primary_assembly:Ssal_v3.1:6:32680895:32724662:-1 gene:ENSSSAG00000005393.2 transcript:ENSSSAT00000011571.2 gene_biotype:protein_coding transcript_biotype:protein_coding gene_symbol:grb2b description:growth factor receptor-bound protein 2b [Source:ZFIN	3751.9	3796.09	3773.99	3155.95	3714.5	3435.23	4200.62	3320.55	3760.58	3527.73	3241.15	3384.44	3227.58	3660.02	3443.8	4096.87	2866.66	3481.77	3656.6	3436.67	191.833	49.0556	0.939853	9	10	9	9	11	10	8	9	8	9	9	10
ENSSSAP00000080232.2;ENSSSAP00000080307.2;ENSSSAP00000095552.2				ENSSSAP00000080232	primary_assembly:Ssal_v3.1:15:77825339:77868722:-1 gene:ENSSSAG00000066506.2 transcript:ENSSSAT00000113894.2 gene_biotype:protein_coding transcript_biotype:protein_coding gene_symbol:gripap1 description:GRIP1 associated protein 1 [Source:ZFIN;Acc:ZDB-GENE-070112-922];primary_assembly:Ssal_v3.1:15:77825339:77868722:-1 gene:ENSSSAG00000066506.2 transcript:ENSSSAT00000113970.2 gene_biotype:protein_coding transcript_biotype:protein_coding gene_symbol:gripap1 description:GRIP1 associated protein 1 [Source:ZFIN;Acc:ZDB-GENE-070112-922];primary_assembly:Ssal_v3.1:15:77825339:77871655:-1 gene:ENSSSAG00000066506.2 transcript:ENSSSAT00000129892.2 gene_biotype:protein_coding transcript_biotype:protein_coding gene_symbol:gripap1 description:GRIP1 associated protein 1 [Source:ZFIN;Acc:ZDB-GENE-070112-922]	gripap1	primary_assembly:Ssal_v3.1:15:77825339:77868722:-1 gene:ENSSSAG00000066506.2 transcript:ENSSSAT00000113894.2 gene_biotype:protein_coding transcript_biotype:protein_coding gene_symbol:gripap1 description:GRIP1 associated protein 1 [Source:ZFIN;Acc:ZDB-GENE-070112-922];primary_assembly:Ssal_v3.1:15:77825339:77868722:-1 gene:ENSSSAG00000066506.2 transcript:ENSSSAT00000113970.2 gene_biotype:protein_coding transcript_biotype:protein_coding gene_symbol:gripap1 description:GRIP1 associated protein 1 [Source:ZFIN;primary_assembly:Ssal_v3.1:15:77825339:77871655:-1 gene:ENSSSAG00000066506.2 transcript:ENSSSAT00000129892.2 gene_biotype:protein_coding transcript_biotype:protein_coding gene_symbol:gripap1 description:GRIP1 associated protein 1 [Source:ZFIN	2650.32	3005.28	2827.8	4710.51	6174.38	5442.44	6953.15	7332.23	7142.69	5411.76	5655.38	5533.57	5710.33	6388.46	6049.4	4734.69	4439.5	4587.1	5137.64	5390.02	2173.53	741.642	1.04912	13	10	9	8	11	13	5	6	6	6	5	3
ENSSSAP00000052040.2;ENSSSAP00000052043.2;ENSSSAP00000052114.2;ENSSSAP00000052205.2;ENSSSAP00000052433.2;ENSSSAP00000129284.1;ENSSSAP00000145392.1;ENSSSAP00000155435.1;ENSSSAP00000160442.1;ENSSSAP00000167091.1				ENSSSAP00000052040	primary_assembly:Ssal_v3.1:1:151241021:151326213:1 gene:ENSSSAG00000041438.2 transcript:ENSSSAT00000080849.2 gene_biotype:protein_coding transcript_biotype:protein_coding gene_symbol:GRK3 description:G protein-coupled receptor kinase 3 [Source:HGNC Symbol;Acc:HGNC:290];primary_assembly:Ssal_v3.1:11:70267711:70332827:-1 gene:ENSSSAG00000094820.1 transcript:ENSSSAT00000080852.2 gene_biotype:protein_coding transcript_biotype:protein_coding gene_symbol:grk3 description:G protein-coupled receptor kinase 3 [Source:ZFIN;Acc:ZDB-GENE-030616-382];primary_assembly:Ssal_v3.1:1:151241088:151328472:1 gene:ENSSSAG00000041438.2 transcript:ENSSSAT00000080934.2 gene_biotype:protein_coding transcript_biotype:protein_coding gene_symbol:GRK3 description:G protein-coupled receptor kinase 3 [Source:HGNC Symbol;Acc:HGNC:290];primary_assembly:Ssal_v3.1:1:151241021:151331219:1 gene:ENSSSAG00000041438.2 transcript:ENSSSAT00000081029.2 gene_biotype:protein_coding transcript_biotype:protein_coding gene_symbol:GRK3 description:G protein-coupled receptor kinase 3 [Source:HGNC Symbol;Acc:HGNC:290];primary_assembly:Ssal_v3.1:1:151241021:151331219:1 gene:ENSSSAG00000041438.2 transcript:ENSSSAT00000081292.2 gene_biotype:protein_coding transcript_biotype:protein_coding gene_symbol:GRK3 description:G protein-coupled receptor kinase 3 [Source:HGNC Symbol;Acc:HGNC:290];primary_assembly:Ssal_v3.1:11:70262594:70332879:-1 gene:ENSSSAG00000094820.1 transcript:ENSSSAT00000195676.1 gene_biotype:protein_coding transcript_biotype:protein_coding gene_symbol:grk3 description:G protein-coupled receptor kinase 3 [Source:ZFIN;Acc:ZDB-GENE-030616-382];primary_assembly:Ssal_v3.1:1:151241054:151331463:1 gene:ENSSSAG00000041438.2 transcript:ENSSSAT00000174021.1 gene_biotype:protein_coding transcript_biotype:protein_coding gene_symbol:GRK3 description:G protein-coupled receptor kinase 3 [Source:HGNC Symbol;Acc:HGNC:290];primary_assembly:Ssal_v3.1:11:70262594:70321410:-1 gene:ENSSSAG00000094820.1 transcript:ENSSSAT00000251831.1 gene_biotype:protein_coding transcript_biotype:protein_coding gene_symbol:grk3 description:G protein-coupled receptor kinase 3 [Source:ZFIN;Acc:ZDB-GENE-030616-382];primary_assembly:Ssal_v3.1:11:70262594:70332879:-1 gene:ENSSSAG00000094820.1 transcript:ENSSSAT00000224639.1 gene_biotype:protein_coding transcript_biotype:protein_coding gene_symbol:grk3 description:G protein-coupled receptor kinase 3 [Source:ZFIN;Acc:ZDB-GENE-030616-382];primary_assembly:Ssal_v3.1:11:70262594:70332879:-1 gene:ENSSSAG00000094820.1 transcript:ENSSSAT00000172913.1 gene_biotype:protein_coding transcript_biotype:protein_coding gene_symbol:grk3 description:G protein-coupled receptor kinase 3 [Source:ZFIN;Acc:ZDB-GENE-030616-382]	GRK3	primary_assembly:Ssal_v3.1:1:151241021:151326213:1 gene:ENSSSAG00000041438.2 transcript:ENSSSAT00000080849.2 gene_biotype:protein_coding transcript_biotype:protein_coding gene_symbol:GRK3 description:G protein-coupled receptor kinase 3 [Source:HGNC Symbol;Acc:HGNC:290];primary_assembly:Ssal_v3.1:11:70267711:70332827:-1 gene:ENSSSAG00000094820.1 transcript:ENSSSAT00000080852.2 gene_biotype:protein_coding transcript_biotype:protein_coding gene_symbol:grk3 description:G protein-coupled receptor kinase 3 [Source:ZFIN;Acc:ZDB-GENE-030616-382];primary_assembly:Ssal_v3.1:1:151241088:151328472:1 gene:ENSSSAG00000041438.2 transcript:ENSSSAT00000080934.2 gene_biotype:protein_coding transcript_biotype:protein_coding gene_symbol:GRK3 description:G protein-coupled receptor kinase 3 [Source:HGNC Symbol;primary_assembly:Ssal_v3.1:1:151241021:151331219:1 gene:ENSSSAG00000041438.2 transcript:ENSSSAT00000081029.2 gene_biotype:protein_coding transcript_biotype:protein_coding gene_symbol:GRK3 description:G protein-coupled receptor kinase 3 [Source:HGNC Symbol;primary_assembly:Ssal_v3.1:1:151241021:151331219:1 gene:ENSSSAG00000041438.2 transcript:ENSSSAT00000081292.2 gene_biotype:protein_coding transcript_biotype:protein_coding gene_symbol:GRK3 description:G protein-coupled receptor kinase 3 [Source:HGNC Symbol;primary_assembly:Ssal_v3.1:11:70262594:70332879:-1 gene:ENSSSAG00000094820.1 transcript:ENSSSAT00000195676.1 gene_biotype:protein_coding transcript_biotype:protein_coding gene_symbol:grk3 description:G protein-coupled receptor kinase 3 [Source:ZFIN;primary_assembly:Ssal_v3.1:1:151241054:151331463:1 gene:ENSSSAG00000041438.2 transcript:ENSSSAT00000174021.1 gene_biotype:protein_coding transcript_biotype:protein_coding gene_symbol:GRK3 description:G protein-coupled receptor kinase 3 [Source:HGNC Symbol;primary_assembly:Ssal_v3.1:11:70262594:70321410:-1 gene:ENSSSAG00000094820.1 transcript:ENSSSAT00000251831.1 gene_biotype:protein_coding transcript_biotype:protein_coding gene_symbol:grk3 description:G protein-coupled receptor kinase 3 [Source:ZFIN;primary_assembly:Ssal_v3.1:11:70262594:70332879:-1 gene:ENSSSAG00000094820.1 transcript:ENSSSAT00000224639.1 gene_biotype:protein_coding transcript_biotype:protein_coding gene_symbol:grk3 description:G protein-coupled receptor kinase 3 [Source:ZFIN;primary_assembly:Ssal_v3.1:11:70262594:70332879:-1 gene:ENSSSAG00000094820.1 transcript:ENSSSAT00000172913.1 gene_biotype:protein_coding transcript_biotype:protein_coding gene_symbol:grk3 description:G protein-coupled receptor kinase 3 [Source:ZFIN	3110.18	2048.19	2579.19	3192.38	2245.12	2718.75	883.255	1040.49	961.872	161.096	559.415	360.256	383.308	455.315	419.311	707.974	107.269	407.622	2086.6	395.729	976.542	31.2724	0.189652	3	3	3	2	3	4	1	2	1	2	3	1
ENSSSAP00000105812.2				ENSSSAP00000105812	ENSSSAG00000075712	#VALUE!	primary_assembly:Ssal_v3.1:28:2895641:2922881:-1 gene:ENSSSAG00000076429.2 transcript:ENSSSAT00000140521.2 gene_biotype:protein_coding transcript_biotype:protein_coding gene_symbol:grnb description:granulin b [Source:ZFIN;Acc:ZDB-GENE-030131-7393]	3603.35	3510.39	3556.87	3833.93	3991.73	3912.83	3673.87	3590.04	3631.95	2711.11	2592.13	2651.62	2511.43	2483.67	2497.55	2551.91	2294.58	2423.24	3700.55	2524.14	187.634	116.487	0.682098	19	17	24	25	24	21	19	20	18	16	15	14
ENSSSAP00000048927.1				ENSSSAP00000048927	primary_assembly:Ssal_v3.1:18:54573227:54577794:-1 gene:ENSSSAG00000049102.2 transcript:ENSSSAT00000076536.2 gene_biotype:protein_coding transcript_biotype:protein_coding gene_symbol:GRPEL1 description:GrpE like 1, mitochondrial [Source:HGNC Symbol;Acc:HGNC:19696]	GRPEL1	primary_assembly:Ssal_v3.1:18:54573227:54577794:-1 gene:ENSSSAG00000049102.2 transcript:ENSSSAT00000076536.2 gene_biotype:protein_coding transcript_biotype:protein_coding gene_symbol:GRPEL1 description:GrpE like 1, mitochondrial [Source:HGNC Symbol;Acc:HGNC:19696]	2217.93	2267.16	2242.54	3352.39	2388.07	2870.23	982.669	1438.17	1210.42	2953.57	2848.26	2900.91	2706.81	645.303	1676.06	1856.16	1968.45	1912.3	2107.73	2163.09	838.078	649.8	1.02627	3	3	5	3	2	3	4	4	5	1	3	3
ENSSSAP00000170047.1				ENSSSAP00000170047	primary_assembly:Ssal_v3.1:7:11289845:11295715:-1 gene:ENSSSAG00000116289.1 transcript:ENSSSAT00000211603.1 gene_biotype:protein_coding transcript_biotype:protein_coding gene_symbol:grpel1 description:GrpE-like 1, mitochondrial [Source:ZFIN;Acc:ZDB-GENE-051120-111]	grpel1	primary_assembly:Ssal_v3.1:7:11289845:11295715:-1 gene:ENSSSAG00000116289.1 transcript:ENSSSAT00000211603.1 gene_biotype:protein_coding transcript_biotype:protein_coding gene_symbol:grpel1 description:GrpE-like 1, mitochondrial [Source:ZFIN;Acc:ZDB-GENE-051120-111]	2722.96	2946.02	2834.49	3533.56	3666.77	3600.17	3826.89	4089.22	3958.05	3758.82	3983.21	3871.01	2445.05	3297.43	2871.24	3416.55	3497.42	3456.98	3464.24	3399.74	573.982	502.336	0.981383	11	8	12	11	9	11	10	11	10	8	11	9
ENSSSAP00000009792.2				ENSSSAP00000009792	primary_assembly:Ssal_v3.1:5:73614929:73634446:1 gene:ENSSSAG00000004884.2 transcript:ENSSSAT00000010448.2 gene_biotype:protein_coding transcript_biotype:protein_coding gene_symbol:grwd1 description:glutamate-rich WD repeat containing 1 [Source:ZFIN;Acc:ZDB-GENE-030131-9844]	grwd1	primary_assembly:Ssal_v3.1:5:73614929:73634446:1 gene:ENSSSAG00000004884.2 transcript:ENSSSAT00000010448.2 gene_biotype:protein_coding transcript_biotype:protein_coding gene_symbol:grwd1 description:glutamate-rich WD repeat containing 1 [Source:ZFIN;Acc:ZDB-GENE-030131-9844]	3653.18	3663.24	3658.21	2951.42	3205.49	3078.45	3203.99	3197.62	3200.81	3085.15	2996.69	3040.92	2696.1	3236.7	2966.4	3264.21	3284.79	3274.5	3312.49	3093.94	305.587	160.746	0.934023	8	10	13	12	12	13	12	12	12	11	13	12
ENSSSAP00000054721.1				ENSSSAP00000054721	primary_assembly:Ssal_v3.1:27:28699443:28713380:1 gene:ENSSSAG00000053254.2 transcript:ENSSSAT00000084150.2 gene_biotype:protein_coding transcript_biotype:protein_coding gene_symbol:gsdmea description:gasdermin Ea [Source:ZFIN;Acc:ZDB-GENE-120215-186]	gsdmea	primary_assembly:Ssal_v3.1:27:28699443:28713380:1 gene:ENSSSAG00000053254.2 transcript:ENSSSAT00000084150.2 gene_biotype:protein_coding transcript_biotype:protein_coding gene_symbol:gsdmea description:gasdermin Ea [Source:ZFIN;Acc:ZDB-GENE-120215-186]	5116.91	3612.25	4364.58	5103.29	4376.2	4739.74	3288.81	5816.21	4552.51	5099.95	5353.05	5226.5	4407.95	3563.08	3985.52	5041.9	4068.06	4554.98	4552.28	4589	187.583	621.19	1.00807	11	10	11	13	13	12	11	11	7	7	11	9
ENSSSAP00000006085.2				ENSSSAP00000006085	primary_assembly:Ssal_v3.1:5:84231351:84246219:1 gene:ENSSSAG00000003048.2 transcript:ENSSSAT00000006515.2 gene_biotype:protein_coding transcript_biotype:protein_coding gene_symbol:gsdmeb description:gasdermin Eb [Source:ZFIN;Acc:ZDB-GENE-030131-7662]	gsdmeb	primary_assembly:Ssal_v3.1:5:84231351:84246219:1 gene:ENSSSAG00000003048.2 transcript:ENSSSAT00000006515.2 gene_biotype:protein_coding transcript_biotype:protein_coding gene_symbol:gsdmeb description:gasdermin Eb [Source:ZFIN;Acc:ZDB-GENE-030131-7662]	2718.14	3154.28	2936.21	2931.11	2843.46	2887.28	3095.89	2634.86	2865.37	3322.94	2830.61	3076.77	2481.8	2321.09	2401.44	2985.64	2964.96	2975.3	2896.29	2817.84	36.265	364.162	0.972914	10	5	11	11	10	11	11	11	13	12	11	11
ENSSSAP00000071966.1				ENSSSAP00000071966	primary_assembly:Ssal_v3.1:10:26592405:26599602:1 gene:ENSSSAG00000063809.2 transcript:ENSSSAT00000105183.2 gene_biotype:protein_coding transcript_biotype:protein_coding gene_symbol:gsh0 description:Glutamate--cysteine ligase regulatory subunit [Source:NCBI gene (formerly Entrezgene);Acc:100380821]	gsh0	primary_assembly:Ssal_v3.1:10:26592405:26599602:1 gene:ENSSSAG00000063809.2 transcript:ENSSSAT00000105183.2 gene_biotype:protein_coding transcript_biotype:protein_coding gene_symbol:gsh0 description:Glutamate--cysteine ligase regulatory subunit [Source:NCBI gene (formerly Entrezgene);Acc:100380821]	7455.09	6851.48	7153.28	8559.73	8613.57	8586.65	9179.07	8980.13	9079.6	9143.54	9003.4	9073.47	7871.33	7843.07	7857.2	8088.24	6596.96	7342.6	8273.18	8091.09	1000.69	888.823	0.977991	6	5	7	6	7	6	7	8	7	8	7	6
ENSSSAP00000147212.1				ENSSSAP00000147212	primary_assembly:Ssal_v3.1:2:22846323:22870639:1 gene:ENSSSAG00000092306.1 transcript:ENSSSAT00000231911.1 gene_biotype:protein_coding transcript_biotype:protein_coding gene_symbol:gsk3ab description:glycogen synthase kinase 3 alpha b [Source:ZFIN;Acc:ZDB-GENE-990714-3]	gsk3ab	primary_assembly:Ssal_v3.1:2:22846323:22870639:1 gene:ENSSSAG00000092306.1 transcript:ENSSSAT00000231911.1 gene_biotype:protein_coding transcript_biotype:protein_coding gene_symbol:gsk3ab description:glycogen synthase kinase 3 alpha b [Source:ZFIN;Acc:ZDB-GENE-990714-3]	246.865	280.225	263.545	213.328	216.317	214.822	272.201	166.7	219.45	663.84	189.026	426.433	363.922	200.104	282.013	366.6	309.981	338.29	232.606	348.912	26.8939	72.7935	1.50001	1	1	1	1	1	1	1	1	1	1	1	1
ENSSSAP00000160316.1				ENSSSAP00000160316	primary_assembly:Ssal_v3.1:5:71295905:71316240:-1 gene:ENSSSAG00000058347.2 transcript:ENSSSAT00000253818.1 gene_biotype:protein_coding transcript_biotype:protein_coding gene_symbol:gsk3ab description:glycogen synthase kinase 3 alpha b [Source:ZFIN;Acc:ZDB-GENE-990714-3]	gsk3ab	primary_assembly:Ssal_v3.1:5:71295905:71316240:-1 gene:ENSSSAG00000058347.2 transcript:ENSSSAT00000253818.1 gene_biotype:protein_coding transcript_biotype:protein_coding gene_symbol:gsk3ab description:glycogen synthase kinase 3 alpha b [Source:ZFIN;Acc:ZDB-GENE-990714-3]	2144.8	2074.39	2109.59	1988.27	2431.71	2209.99	2240.43	2104.49	2172.46	1584.4	2140.77	1862.59	1704.88	1650.52	1677.7	1732.75	1693.72	1713.23	2164.01	1751.17	50.7292	98.1077	0.809225	11	11	10	12	9	11	9	10	8	10	9	11
ENSSSAP00000016159.2;ENSSSAP00000075410.2;ENSSSAP00000075705.2;ENSSSAP00000075873.2;ENSSSAP00000170373.1;ENSSSAP00000180394.1				ENSSSAP00000016159	primary_assembly:Ssal_v3.1:16:64060902:64093543:1 gene:ENSSSAG00000095698.1 transcript:ENSSSAT00000017155.2 gene_biotype:protein_coding transcript_biotype:protein_coding gene_symbol:GSK3B description:glycogen synthase kinase 3 beta [Source:HGNC Symbol;Acc:HGNC:4617];primary_assembly:Ssal_v3.1:16:64061010:64093543:1 gene:ENSSSAG00000095698.1 transcript:ENSSSAT00000108814.2 gene_biotype:protein_coding transcript_biotype:protein_coding gene_symbol:GSK3B description:glycogen synthase kinase 3 beta [Source:HGNC Symbol;Acc:HGNC:4617];primary_assembly:Ssal_v3.1:16:64060681:64093543:1 gene:ENSSSAG00000095698.1 transcript:ENSSSAT00000109117.2 gene_biotype:protein_coding transcript_biotype:protein_coding gene_symbol:GSK3B description:glycogen synthase kinase 3 beta [Source:HGNC Symbol;Acc:HGNC:4617];primary_assembly:Ssal_v3.1:16:64046895:64093543:1 gene:ENSSSAG00000095698.1 transcript:ENSSSAT00000109298.2 gene_biotype:protein_coding transcript_biotype:protein_coding gene_symbol:GSK3B description:glycogen synthase kinase 3 beta [Source:HGNC Symbol;Acc:HGNC:4617];primary_assembly:Ssal_v3.1:17:10462422:10615187:1 gene:ENSSSAG00000082990.1 transcript:ENSSSAT00000254510.1 gene_biotype:protein_coding transcript_biotype:protein_coding gene_symbol:GSK3B description:glycogen synthase kinase 3 beta [Source:HGNC Symbol;Acc:HGNC:4617];primary_assembly:Ssal_v3.1:16:64046601:64093543:1 gene:ENSSSAG00000095698.1 transcript:ENSSSAT00000158556.1 gene_biotype:protein_coding transcript_biotype:protein_coding gene_symbol:GSK3B description:glycogen synthase kinase 3 beta [Source:HGNC Symbol;Acc:HGNC:4617]	GSK3B	primary_assembly:Ssal_v3.1:16:64060902:64093543:1 gene:ENSSSAG00000095698.1 transcript:ENSSSAT00000017155.2 gene_biotype:protein_coding transcript_biotype:protein_coding gene_symbol:GSK3B description:glycogen synthase kinase 3 beta [Source:HGNC Symbol;Acc:HGNC:4617];primary_assembly:Ssal_v3.1:16:64061010:64093543:1 gene:ENSSSAG00000095698.1 transcript:ENSSSAT00000108814.2 gene_biotype:protein_coding transcript_biotype:protein_coding gene_symbol:GSK3B description:glycogen synthase kinase 3 beta [Source:HGNC Symbol;primary_assembly:Ssal_v3.1:16:64060681:64093543:1 gene:ENSSSAG00000095698.1 transcript:ENSSSAT00000109117.2 gene_biotype:protein_coding transcript_biotype:protein_coding gene_symbol:GSK3B description:glycogen synthase kinase 3 beta [Source:HGNC Symbol;primary_assembly:Ssal_v3.1:16:64046895:64093543:1 gene:ENSSSAG00000095698.1 transcript:ENSSSAT00000109298.2 gene_biotype:protein_coding transcript_biotype:protein_coding gene_symbol:GSK3B description:glycogen synthase kinase 3 beta [Source:HGNC Symbol;primary_assembly:Ssal_v3.1:17:10462422:10615187:1 gene:ENSSSAG00000082990.1 transcript:ENSSSAT00000254510.1 gene_biotype:protein_coding transcript_biotype:protein_coding gene_symbol:GSK3B description:glycogen synthase kinase 3 beta [Source:HGNC Symbol;primary_assembly:Ssal_v3.1:16:64046601:64093543:1 gene:ENSSSAG00000095698.1 transcript:ENSSSAT00000158556.1 gene_biotype:protein_coding transcript_biotype:protein_coding gene_symbol:GSK3B description:glycogen synthase kinase 3 beta [Source:HGNC Symbol	4899.38	4693.29	4796.33	3583.22	2925.18	3254.2	4624.6	3796.08	4210.34	4571.56	4386.34	4478.95	3342.02	3638.79	3490.4	3743.53	4156.39	3949.96	4086.96	3973.1	778.432	494.678	0.972142	7	8	9	10	11	8	8	8	9	8	8	8
ENSSSAP00000068209.1;ENSSSAP00000068221.1				ENSSSAP00000068209	primary_assembly:Ssal_v3.1:1:137905495:137923083:1 gene:ENSSSAG00000054710.2 transcript:ENSSSAT00000100321.2 gene_biotype:protein_coding transcript_biotype:protein_coding gene_symbol:gsna description:gelsolin a [Source:ZFIN;Acc:ZDB-GENE-030131-9653];primary_assembly:Ssal_v3.1:1:137905495:137923083:1 gene:ENSSSAG00000054710.2 transcript:ENSSSAT00000100338.2 gene_biotype:protein_coding transcript_biotype:protein_coding gene_symbol:gsna description:gelsolin a [Source:ZFIN;Acc:ZDB-GENE-030131-9653]	gsna	primary_assembly:Ssal_v3.1:1:137905495:137923083:1 gene:ENSSSAG00000054710.2 transcript:ENSSSAT00000100321.2 gene_biotype:protein_coding transcript_biotype:protein_coding gene_symbol:gsna description:gelsolin a [Source:ZFIN;Acc:ZDB-GENE-030131-9653];primary_assembly:Ssal_v3.1:1:137905495:137923083:1 gene:ENSSSAG00000054710.2 transcript:ENSSSAT00000100338.2 gene_biotype:protein_coding transcript_biotype:protein_coding gene_symbol:gsna description:gelsolin a [Source:ZFIN	19932.2	20820.8	20376.5	22258.3	23485.7	22872	20832	21085.6	20958.8	20108.7	21786.9	20947.8	18680.8	20458.7	19569.8	21642.3	20109.3	20875.8	21402.4	20464.4	1305.55	775.657	0.956174	16	19	12	11	13	9	12	12	12	12	11	14
ENSSSAP00000080806.2				ENSSSAP00000080806	primary_assembly:Ssal_v3.1:11:84613262:84634281:-1 gene:ENSSSAG00000066224.2 transcript:ENSSSAT00000114491.2 gene_biotype:protein_coding transcript_biotype:protein_coding gene_symbol:gsna description:gelsolin a [Source:ZFIN;Acc:ZDB-GENE-030131-9653]	gsna	primary_assembly:Ssal_v3.1:11:84613262:84634281:-1 gene:ENSSSAG00000066224.2 transcript:ENSSSAT00000114491.2 gene_biotype:protein_coding transcript_biotype:protein_coding gene_symbol:gsna description:gelsolin a [Source:ZFIN;Acc:ZDB-GENE-030131-9653]	25445.8	25477.3	25461.6	30189.4	27088.2	28638.8	27154.9	21635.4	24395.1	21742.4	27394.6	24568.5	24790.2	23860.9	24325.6	22818.4	25049.7	23934.1	26165.2	24276	2207.59	320.082	0.9278	37	36	33	32	33	32	30	30	34	34	34	33
ENSSSAP00000033347.2;ENSSSAP00000033381.2;ENSSSAP00000033644.2;ENSSSAP00000033734.2;ENSSSAP00000033767.2;ENSSSAP00000033806.2				ENSSSAP00000033347	primary_assembly:Ssal_v3.1:28:14426130:14437664:1 gene:ENSSSAG00000017241.2 transcript:ENSSSAT00000058890.2 gene_biotype:protein_coding transcript_biotype:protein_coding gene_symbol:gspt1 description:G1 to S phase transition 1 [Source:ZFIN;Acc:ZDB-GENE-040822-36];primary_assembly:Ssal_v3.1:28:14426373:14437664:1 gene:ENSSSAG00000017241.2 transcript:ENSSSAT00000058926.2 gene_biotype:protein_coding transcript_biotype:protein_coding gene_symbol:gspt1 description:G1 to S phase transition 1 [Source:ZFIN;Acc:ZDB-GENE-040822-36];primary_assembly:Ssal_v3.1:28:14425719:14437664:1 gene:ENSSSAG00000017241.2 transcript:ENSSSAT00000059196.2 gene_biotype:protein_coding transcript_biotype:protein_coding gene_symbol:gspt1 description:G1 to S phase transition 1 [Source:ZFIN;Acc:ZDB-GENE-040822-36];primary_assembly:Ssal_v3.1:28:14426070:14437664:1 gene:ENSSSAG00000017241.2 transcript:ENSSSAT00000059291.2 gene_biotype:protein_coding transcript_biotype:protein_coding gene_symbol:gspt1 description:G1 to S phase transition 1 [Source:ZFIN;Acc:ZDB-GENE-040822-36];primary_assembly:Ssal_v3.1:28:14426135:14437664:1 gene:ENSSSAG00000017241.2 transcript:ENSSSAT00000059326.2 gene_biotype:protein_coding transcript_biotype:protein_coding gene_symbol:gspt1 description:G1 to S phase transition 1 [Source:ZFIN;Acc:ZDB-GENE-040822-36];primary_assembly:Ssal_v3.1:28:14426373:14437664:1 gene:ENSSSAG00000017241.2 transcript:ENSSSAT00000059365.2 gene_biotype:protein_coding transcript_biotype:protein_coding gene_symbol:gspt1 description:G1 to S phase transition 1 [Source:ZFIN;Acc:ZDB-GENE-040822-36]	gspt1	primary_assembly:Ssal_v3.1:28:14426130:14437664:1 gene:ENSSSAG00000017241.2 transcript:ENSSSAT00000058890.2 gene_biotype:protein_coding transcript_biotype:protein_coding gene_symbol:gspt1 description:G1 to S phase transition 1 [Source:ZFIN;Acc:ZDB-GENE-040822-36];primary_assembly:Ssal_v3.1:28:14426373:14437664:1 gene:ENSSSAG00000017241.2 transcript:ENSSSAT00000058926.2 gene_biotype:protein_coding transcript_biotype:protein_coding gene_symbol:gspt1 description:G1 to S phase transition 1 [Source:ZFIN;primary_assembly:Ssal_v3.1:28:14425719:14437664:1 gene:ENSSSAG00000017241.2 transcript:ENSSSAT00000059196.2 gene_biotype:protein_coding transcript_biotype:protein_coding gene_symbol:gspt1 description:G1 to S phase transition 1 [Source:ZFIN;primary_assembly:Ssal_v3.1:28:14426070:14437664:1 gene:ENSSSAG00000017241.2 transcript:ENSSSAT00000059291.2 gene_biotype:protein_coding transcript_biotype:protein_coding gene_symbol:gspt1 description:G1 to S phase transition 1 [Source:ZFIN;primary_assembly:Ssal_v3.1:28:14426135:14437664:1 gene:ENSSSAG00000017241.2 transcript:ENSSSAT00000059326.2 gene_biotype:protein_coding transcript_biotype:protein_coding gene_symbol:gspt1 description:G1 to S phase transition 1 [Source:ZFIN;primary_assembly:Ssal_v3.1:28:14426373:14437664:1 gene:ENSSSAG00000017241.2 transcript:ENSSSAT00000059365.2 gene_biotype:protein_coding transcript_biotype:protein_coding gene_symbol:gspt1 description:G1 to S phase transition 1 [Source:ZFIN	7179.81	6629.86	6904.84	7051.1	7155.91	7103.51	6755.28	7115.2	6935.24	6752.53	6594.26	6673.39	5929.22	5986.03	5957.62	6196.24	6192.05	6194.15	6981.2	6275.06	107.009	364.68	0.898851	18	18	17	18	15	15	15	15	14	13	16	16
ENSSSAP00000171034.1;ENSSSAP00000176289.1				ENSSSAP00000171034	primary_assembly:Ssal_v3.1:5:21487285:21496562:1 gene:ENSSSAG00000117028.1 transcript:ENSSSAT00000209515.1 gene_biotype:protein_coding transcript_biotype:protein_coding gene_symbol:gsr;primary_assembly:Ssal_v3.1:5:21485670:21496562:1 gene:ENSSSAG00000117028.1 transcript:ENSSSAT00000160596.1 gene_biotype:protein_coding transcript_biotype:protein_coding gene_symbol:gsr	gsr	primary_assembly:Ssal_v3.1:5:21487285:21496562:1 gene:ENSSSAG00000117028.1 transcript:ENSSSAT00000209515.1 gene_biotype:protein_coding transcript_biotype:protein_coding gene_symbol:gsr;primary_assembly:Ssal_v3.1:5:21485670:21496562:1 gene:ENSSSAG00000117028.1 transcript:ENSSSAT00000160596.1 gene_biotype:protein_coding transcript_biotype:protein_coding gene_symbol:gsr	31775	31573.2	31674.1	31889.2	32943.2	32416.2	31955.5	31034	31494.7	33418.8	34122.7	33770.8	31818.4	31710	31764.2	33153.3	30557.7	31855.5	31861.7	32463.5	488.55	1133.05	1.01889	35	36	30	29	30	29	29	29	29	29	30	29
ENSSSAP00000078592.2				ENSSSAP00000078592	primary_assembly:Ssal_v3.1:15:77503976:77511586:1 gene:ENSSSAG00000066407.2 transcript:ENSSSAT00000112161.2 gene_biotype:protein_coding transcript_biotype:protein_coding gene_symbol:GSS description:glutathione synthetase [Source:HGNC Symbol;Acc:HGNC:4624]	GSS	primary_assembly:Ssal_v3.1:15:77503976:77511586:1 gene:ENSSSAG00000066407.2 transcript:ENSSSAT00000112161.2 gene_biotype:protein_coding transcript_biotype:protein_coding gene_symbol:GSS description:glutathione synthetase [Source:HGNC Symbol;Acc:HGNC:4624]	7307.28	6811.3	7059.29	5353.11	7844.2	6598.65	6444.92	6904.65	6674.78	6804.11	5909.28	6356.69	5333.46	4956.84	5145.15	6411.67	6557.74	6484.7	6777.57	5995.52	246.921	739.213	0.884611	9	11	8	12	13	11	11	8	9	10	9	10
ENSSSAP00000061121.1				ENSSSAP00000061121	primary_assembly:Ssal_v3.1:14:96517567:96524458:1 gene:ENSSSAG00000056150.2 transcript:ENSSSAT00000091000.2 gene_biotype:protein_coding transcript_biotype:protein_coding gene_symbol:gstr description:glutathione S-transferase rho [Source:ZFIN;Acc:ZDB-GENE-090507-1]	gstr	primary_assembly:Ssal_v3.1:14:96517567:96524458:1 gene:ENSSSAG00000056150.2 transcript:ENSSSAT00000091000.2 gene_biotype:protein_coding transcript_biotype:protein_coding gene_symbol:gstr description:glutathione S-transferase rho [Source:ZFIN;Acc:ZDB-GENE-090507-1]	29803.7	25287.4	27545.6	25797.7	31039.2	28418.4	26599.3	29539.5	28069.4	31373	26811.1	29092	27687.7	24083	25885.4	28837.3	29573	29205.2	28011.1	28060.9	439.347	1884.89	1.00178	30	29	23	24	24	23	26	25	26	25	25	24
ENSSSAP00000009500.1				ENSSSAP00000009500	primary_assembly:Ssal_v3.1:1:27926887:27933413:-1 gene:ENSSSAG00000004511.2 transcript:ENSSSAT00000010141.2 gene_biotype:protein_coding transcript_biotype:protein_coding gene_symbol:gstz1 description:glutathione S-transferase zeta 1 [Source:ZFIN;Acc:ZDB-GENE-040718-184]	gstz1	primary_assembly:Ssal_v3.1:1:27926887:27933413:-1 gene:ENSSSAG00000004511.2 transcript:ENSSSAT00000010141.2 gene_biotype:protein_coding transcript_biotype:protein_coding gene_symbol:gstz1 description:glutathione S-transferase zeta 1 [Source:ZFIN;Acc:ZDB-GENE-040718-184]	2243.9	1332.76	1788.33	1741.76	1850.63	1796.19	923.113	855.852	889.483	1642.46	1710.77	1676.62	1704.79	851.269	1278.03	1279.1	1278.72	1278.91	1491.34	1411.18	521.235	229.87	0.946255	5	4	6	5	3	3	5	6	5	3	4	4
ENSSSAP00000042832.2;ENSSSAP00000146320.1				ENSSSAP00000042832	primary_assembly:Ssal_v3.1:6:25512041:25526588:1 gene:ENSSSAG00000045747.2 transcript:ENSSSAT00000069364.2 gene_biotype:protein_coding transcript_biotype:protein_coding gene_symbol:gtf2f1 description:general transcription factor IIF, polypeptide 1 [Source:ZFIN;Acc:ZDB-GENE-030131-4557];primary_assembly:Ssal_v3.1:6:25514289:25526586:1 gene:ENSSSAG00000045747.2 transcript:ENSSSAT00000225883.1 gene_biotype:protein_coding transcript_biotype:protein_coding gene_symbol:gtf2f1 description:general transcription factor IIF, polypeptide 1 [Source:ZFIN;Acc:ZDB-GENE-030131-4557]	gtf2f1	primary_assembly:Ssal_v3.1:6:25512041:25526588:1 gene:ENSSSAG00000045747.2 transcript:ENSSSAT00000069364.2 gene_biotype:protein_coding transcript_biotype:protein_coding gene_symbol:gtf2f1 description:general transcription factor IIF, polypeptide 1 [Source:ZFIN;Acc:ZDB-GENE-030131-4557];primary_assembly:Ssal_v3.1:6:25514289:25526586:1 gene:ENSSSAG00000045747.2 transcript:ENSSSAT00000225883.1 gene_biotype:protein_coding transcript_biotype:protein_coding gene_symbol:gtf2f1 description:general transcription factor IIF, polypeptide 1 [Source:ZFIN	2736.07	2194.25	2465.16	2371.62	2372.83	2372.22	2155.56	2030.35	2092.96	1879.88	2340.12	2110	2503.2	2123.09	2313.14	2153.87	2085.78	2119.83	2310.11	2180.99	193.72	114.555	0.944105	8	8	7	8	10	7	8	10	7	8	7	9
ENSSSAP00000000883.2				ENSSSAP00000000883	primary_assembly:Ssal_v3.1:3:76695446:76704340:-1 gene:ENSSSAG00000000474.2 transcript:ENSSSAT00000000963.2 gene_biotype:protein_coding transcript_biotype:protein_coding gene_symbol:gtpb1 description:GTP-binding protein 1 [Source:NCBI gene (formerly Entrezgene);Acc:100380438]	gtpb1	primary_assembly:Ssal_v3.1:3:76695446:76704340:-1 gene:ENSSSAG00000000474.2 transcript:ENSSSAT00000000963.2 gene_biotype:protein_coding transcript_biotype:protein_coding gene_symbol:gtpb1 description:GTP-binding protein 1 [Source:NCBI gene (formerly Entrezgene);Acc:100380438]	5183.44	7284.69	6234.07	6618.51	6801.9	6710.21	6240.89	10300.8	8270.86	8637.08	7164.19	7900.64	5837.43	8256.77	7047.1	7219.94	5649.12	6434.53	7071.71	7127.42	1065.43	736.346	1.00788	21	22	22	23	23	24	23	23	20	20	21	21
ENSSSAP00000072959.2				ENSSSAP00000072959	primary_assembly:Ssal_v3.1:14:19624872:19633587:-1 gene:ENSSSAG00000064168.2 transcript:ENSSSAT00000106249.2 gene_biotype:protein_coding transcript_biotype:protein_coding gene_symbol:gtpbp4 description:GTP binding protein 4 [Source:NCBI gene (formerly Entrezgene);Acc:100195387]	gtpbp4	primary_assembly:Ssal_v3.1:14:19624872:19633587:-1 gene:ENSSSAG00000064168.2 transcript:ENSSSAT00000106249.2 gene_biotype:protein_coding transcript_biotype:protein_coding gene_symbol:gtpbp4 description:GTP binding protein 4 [Source:NCBI gene (formerly Entrezgene);Acc:100195387]	3787.04	3393.06	3590.05	3204.88	3552.48	3378.68	4227.72	4250.04	4238.88	3949.69	3931.57	3940.63	3829.87	3713.4	3771.64	3899.41	3760.22	3829.82	3735.87	3847.36	448.257	85.8537	1.02984	18	17	19	19	22	22	21	22	18	16	17	18
ENSSSAP00000002086.2;ENSSSAP00000036969.2;ENSSSAP00000036986.2;ENSSSAP00000037016.2;ENSSSAP00000037029.2;ENSSSAP00000037049.2;ENSSSAP00000129010.1				ENSSSAP00000002086	primary_assembly:Ssal_v3.1:3:88913023:88947735:-1 gene:ENSSSAG00000000959.2 transcript:ENSSSAT00000002239.2 gene_biotype:protein_coding transcript_biotype:protein_coding gene_symbol:gys1 description:glycogen synthase 1 (muscle) [Source:ZFIN;Acc:ZDB-GENE-040426-1243];primary_assembly:Ssal_v3.1:6:13140737:13167251:1 gene:ENSSSAG00000042664.2 transcript:ENSSSAT00000062713.2 gene_biotype:protein_coding transcript_biotype:protein_coding gene_symbol:gys1 description:glycogen synthase 1 (muscle) [Source:ZFIN;Acc:ZDB-GENE-040426-1243];primary_assembly:Ssal_v3.1:6:13140737:13167251:1 gene:ENSSSAG00000042664.2 transcript:ENSSSAT00000062733.2 gene_biotype:protein_coding transcript_biotype:protein_coding gene_symbol:gys1 description:glycogen synthase 1 (muscle) [Source:ZFIN;Acc:ZDB-GENE-040426-1243];primary_assembly:Ssal_v3.1:6:13140700:13163826:1 gene:ENSSSAG00000042664.2 transcript:ENSSSAT00000062763.2 gene_biotype:protein_coding transcript_biotype:protein_coding gene_symbol:gys1 description:glycogen synthase 1 (muscle) [Source:ZFIN;Acc:ZDB-GENE-040426-1243];primary_assembly:Ssal_v3.1:6:13140870:13165246:1 gene:ENSSSAG00000042664.2 transcript:ENSSSAT00000062779.2 gene_biotype:protein_coding transcript_biotype:protein_coding gene_symbol:gys1 description:glycogen synthase 1 (muscle) [Source:ZFIN;Acc:ZDB-GENE-040426-1243];primary_assembly:Ssal_v3.1:3:88910712:88948140:-1 gene:ENSSSAG00000000959.2 transcript:ENSSSAT00000062800.2 gene_biotype:protein_coding transcript_biotype:protein_coding gene_symbol:gys1 description:glycogen synthase 1 (muscle) [Source:ZFIN;Acc:ZDB-GENE-040426-1243];primary_assembly:Ssal_v3.1:3:88910712:88948140:-1 gene:ENSSSAG00000000959.2 transcript:ENSSSAT00000218289.1 gene_biotype:protein_coding transcript_biotype:protein_coding gene_symbol:gys1 description:glycogen synthase 1 (muscle) [Source:ZFIN;Acc:ZDB-GENE-040426-1243]	gys1	primary_assembly:Ssal_v3.1:3:88913023:88947735:-1 gene:ENSSSAG00000000959.2 transcript:ENSSSAT00000002239.2 gene_biotype:protein_coding transcript_biotype:protein_coding gene_symbol:gys1 description:glycogen synthase 1 (muscle) [Source:ZFIN;Acc:ZDB-GENE-040426-1243];primary_assembly:Ssal_v3.1:6:13140737:13167251:1 gene:ENSSSAG00000042664.2 transcript:ENSSSAT00000062713.2 gene_biotype:protein_coding transcript_biotype:protein_coding gene_symbol:gys1 description:glycogen synthase 1 (muscle) [Source:ZFIN;primary_assembly:Ssal_v3.1:6:13140737:13167251:1 gene:ENSSSAG00000042664.2 transcript:ENSSSAT00000062733.2 gene_biotype:protein_coding transcript_biotype:protein_coding gene_symbol:gys1 description:glycogen synthase 1 (muscle) [Source:ZFIN;primary_assembly:Ssal_v3.1:6:13140700:13163826:1 gene:ENSSSAG00000042664.2 transcript:ENSSSAT00000062763.2 gene_biotype:protein_coding transcript_biotype:protein_coding gene_symbol:gys1 description:glycogen synthase 1 (muscle) [Source:ZFIN;primary_assembly:Ssal_v3.1:6:13140870:13165246:1 gene:ENSSSAG00000042664.2 transcript:ENSSSAT00000062779.2 gene_biotype:protein_coding transcript_biotype:protein_coding gene_symbol:gys1 description:glycogen synthase 1 (muscle) [Source:ZFIN;primary_assembly:Ssal_v3.1:3:88910712:88948140:-1 gene:ENSSSAG00000000959.2 transcript:ENSSSAT00000062800.2 gene_biotype:protein_coding transcript_biotype:protein_coding gene_symbol:gys1 description:glycogen synthase 1 (muscle) [Source:ZFIN;primary_assembly:Ssal_v3.1:3:88910712:88948140:-1 gene:ENSSSAG00000000959.2 transcript:ENSSSAT00000218289.1 gene_biotype:protein_coding transcript_biotype:protein_coding gene_symbol:gys1 description:glycogen synthase 1 (muscle) [Source:ZFIN	2228.16	8276.03	5252.1	1882.86	1873.39	1878.12	2392.43	1751.4	2071.92	1750.72	240.794	995.755	1040.99	718.39	879.689	415.93	1216.43	816.182	3067.38	897.209	1894.5	91.0595	0.2925	5	5	7	5	6	7	6	1	3	2	2	4
ENSSSAP00000132064.1				ENSSSAP00000132064	primary_assembly:Ssal_v3.1:19:852348:854237:-1 gene:ENSSSAG00000100431.1 transcript:ENSSSAT00000214037.1 gene_biotype:protein_coding transcript_biotype:protein_coding gene_symbol:h1-0 description:H1.0 linker histone [Source:ZFIN;Acc:ZDB-GENE-030131-337]	h1-0	primary_assembly:Ssal_v3.1:19:852348:854237:-1 gene:ENSSSAG00000100431.1 transcript:ENSSSAT00000214037.1 gene_biotype:protein_coding transcript_biotype:protein_coding gene_symbol:h1-0 description:H1.0 linker histone [Source:ZFIN;Acc:ZDB-GENE-030131-337]	8471.05	6847.8	7659.42	10720.4	7786.91	9253.68	4856.43	6872.69	5864.56	8812.49	6646.19	7729.34	7211.55	9463.7	8337.62	9865.73	9912.44	9889.09	7592.55	8652.02	1695.55	1113.67	1.13954	9	9	6	6	5	5	6	6	6	6	5	6
ENSSSAP00000149353.1;ENSSSAP00000174246.1				ENSSSAP00000149353	primary_assembly:Ssal_v3.1:12:65702651:65704052:-1 gene:ENSSSAG00000085724.1 transcript:ENSSSAT00000217377.1 gene_biotype:protein_coding transcript_biotype:protein_coding gene_symbol:h1-10 description:H1.10 linker histone [Source:ZFIN;Acc:ZDB-GENE-030131-1228];primary_assembly:Ssal_v3.1:12:65702651:65704052:-1 gene:ENSSSAG00000085724.1 transcript:ENSSSAT00000197899.1 gene_biotype:protein_coding transcript_biotype:protein_coding gene_symbol:h1-10 description:H1.10 linker histone [Source:ZFIN;Acc:ZDB-GENE-030131-1228]	h1-10	primary_assembly:Ssal_v3.1:12:65702651:65704052:-1 gene:ENSSSAG00000085724.1 transcript:ENSSSAT00000217377.1 gene_biotype:protein_coding transcript_biotype:protein_coding gene_symbol:h1-10 description:H1.10 linker histone [Source:ZFIN;Acc:ZDB-GENE-030131-1228];primary_assembly:Ssal_v3.1:12:65702651:65704052:-1 gene:ENSSSAG00000085724.1 transcript:ENSSSAT00000197899.1 gene_biotype:protein_coding transcript_biotype:protein_coding gene_symbol:h1-10 description:H1.10 linker histone [Source:ZFIN	2027.16	1911.31	1969.24	1459.91	1464.49	1462.2	1021.04	1669.37	1345.21	1902.7	2192.78	2047.74	3187.49	3154.21	3170.85	3162.21	2039.6	2600.9	1592.21	2606.5	331.71	561.577	1.63703	4	3	3	3	2	4	4	6	5	5	5	4
ENSSSAP00000029732.2;ENSSSAP00000029751.2;ENSSSAP00000029771.2;ENSSSAP00000063413.2;ENSSSAP00000123678.1;ENSSSAP00000130830.1;ENSSSAP00000137050.1;ENSSSAP00000137656.1;ENSSSAP00000144166.1;ENSSSAP00000147498.1;ENSSSAP00000154809.1;ENSSSAP00000158209.1;ENSSSAP00000158410.1;ENSSSAP00000174587.1;ENSSSAP00000175299.1				ENSSSAP00000029732	primary_assembly:Ssal_v3.1:1:156390098:156393521:1 gene:ENSSSAG00000039042.2 transcript:ENSSSAT00000054932.2 gene_biotype:protein_coding transcript_biotype:protein_coding gene_symbol:h2az2b description:H2A.Z variant histone 2b [Source:ZFIN;Acc:ZDB-GENE-050506-24];primary_assembly:Ssal_v3.1:1:156390646:156393521:1 gene:ENSSSAG00000039042.2 transcript:ENSSSAT00000054956.2 gene_biotype:protein_coding transcript_biotype:protein_coding gene_symbol:h2az2b description:H2A.Z variant histone 2b [Source:ZFIN;Acc:ZDB-GENE-050506-24];primary_assembly:Ssal_v3.1:1:156390646:156393521:1 gene:ENSSSAG00000039042.2 transcript:ENSSSAT00000054981.2 gene_biotype:protein_coding transcript_biotype:protein_coding gene_symbol:h2az2b description:H2A.Z variant histone 2b [Source:ZFIN;Acc:ZDB-GENE-050506-24];primary_assembly:Ssal_v3.1:18:59568470:59570015:1 gene:ENSSSAG00000057486.2 transcript:ENSSSAT00000093822.2 gene_biotype:protein_coding transcript_biotype:protein_coding gene_symbol:H2AZ1 description:H2A.Z variant histone 1 [Source:HGNC Symbol;Acc:HGNC:4741];primary_assembly:Ssal_v3.1:11:64788840:64792963:-1 gene:ENSSSAG00000118660.1 transcript:ENSSSAT00000228242.1 gene_biotype:protein_coding transcript_biotype:protein_coding description:H2A.Z variant histone 2b [Source:ZFIN;Acc:ZDB-GENE-050506-24];primary_assembly:Ssal_v3.1:15:1145827:1153871:-1 gene:ENSSSAG00000045422.2 transcript:ENSSSAT00000243895.1 gene_biotype:protein_coding transcript_biotype:protein_coding description:H2A.Z variant histone 2a [Source:NCBI gene;Acc:252913];primary_assembly:Ssal_v3.1:24:1297075:1315912:1 gene:ENSSSAG00000088574.1 transcript:ENSSSAT00000228844.1 gene_biotype:protein_coding transcript_biotype:protein_coding;primary_assembly:Ssal_v3.1:15:1145827:1154557:-1 gene:ENSSSAG00000045422.2 transcript:ENSSSAT00000218033.1 gene_biotype:protein_coding transcript_biotype:protein_coding description:H2A.Z variant histone 2a [Source:NCBI gene;Acc:252913];primary_assembly:Ssal_v3.1:24:1301050:1315912:1 gene:ENSSSAG00000088574.1 transcript:ENSSSAT00000219308.1 gene_biotype:protein_coding transcript_biotype:protein_coding;primary_assembly:Ssal_v3.1:24:1300330:1315912:1 gene:ENSSSAG00000088574.1 transcript:ENSSSAT00000181941.1 gene_biotype:protein_coding transcript_biotype:protein_coding;primary_assembly:Ssal_v3.1:15:1145827:1159652:-1 gene:ENSSSAG00000045422.2 transcript:ENSSSAT00000227099.1 gene_biotype:protein_coding transcript_biotype:protein_coding description:H2A.Z variant histone 2a [Source:NCBI gene;Acc:252913];primary_assembly:Ssal_v3.1:15:1145827:1155067:-1 gene:ENSSSAG00000045422.2 transcript:ENSSSAT00000192304.1 gene_biotype:protein_coding transcript_biotype:protein_coding description:H2A.Z variant histone 2a [Source:NCBI gene;Acc:252913];primary_assembly:Ssal_v3.1:11:64788840:64790429:-1 gene:ENSSSAG00000118660.1 transcript:ENSSSAT00000181619.1 gene_biotype:protein_coding transcript_biotype:protein_coding description:H2A.Z variant histone 2b [Source:ZFIN;Acc:ZDB-GENE-050506-24];primary_assembly:Ssal_v3.1:11:64788840:64791343:-1 gene:ENSSSAG00000118660.1 transcript:ENSSSAT00000201037.1 gene_biotype:protein_coding transcript_biotype:protein_coding description:H2A.Z variant histone 2b [Source:ZFIN;Acc:ZDB-GENE-050506-24];primary_assembly:Ssal_v3.1:7:16447166:16448855:-1 gene:ENSSSAG00000039934.2 transcript:ENSSSAT00000206042.1 gene_biotype:protein_coding transcript_biotype:protein_coding gene_symbol:H2AZ1 description:H2A.Z variant histone 1 [Source:HGNC Symbol;Acc:HGNC:4741]	h2az2b	primary_assembly:Ssal_v3.1:1:156390098:156393521:1 gene:ENSSSAG00000039042.2 transcript:ENSSSAT00000054932.2 gene_biotype:protein_coding transcript_biotype:protein_coding gene_symbol:h2az2b description:H2A.Z variant histone 2b [Source:ZFIN;Acc:ZDB-GENE-050506-24];primary_assembly:Ssal_v3.1:1:156390646:156393521:1 gene:ENSSSAG00000039042.2 transcript:ENSSSAT00000054956.2 gene_biotype:protein_coding transcript_biotype:protein_coding gene_symbol:h2az2b description:H2A.Z variant histone 2b [Source:ZFIN;primary_assembly:Ssal_v3.1:1:156390646:156393521:1 gene:ENSSSAG00000039042.2 transcript:ENSSSAT00000054981.2 gene_biotype:protein_coding transcript_biotype:protein_coding gene_symbol:h2az2b description:H2A.Z variant histone 2b [Source:ZFIN;primary_assembly:Ssal_v3.1:18:59568470:59570015:1 gene:ENSSSAG00000057486.2 transcript:ENSSSAT00000093822.2 gene_biotype:protein_coding transcript_biotype:protein_coding gene_symbol:H2AZ1 description:H2A.Z variant histone 1 [Source:HGNC Symbol;Acc:HGNC:4741];primary_assembly:Ssal_v3.1:11:64788840:64792963:-1 gene:ENSSSAG00000118660.1 transcript:ENSSSAT00000228242.1 gene_biotype:protein_coding transcript_biotype:protein_coding description:H2A.Z variant histone 2b [Source:ZFIN;primary_assembly:Ssal_v3.1:15:1145827:1153871:-1 gene:ENSSSAG00000045422.2 transcript:ENSSSAT00000243895.1 gene_biotype:protein_coding transcript_biotype:protein_coding description:H2A.Z variant histone 2a [Source:NCBI gene;Acc:252913];primary_assembly:Ssal_v3.1:24:1297075:1315912:1 gene:ENSSSAG00000088574.1 transcript:ENSSSAT00000228844.1 gene_biotype:protein_coding transcript_biotype:protein_coding;primary_assembly:Ssal_v3.1:15:1145827:1154557:-1 gene:ENSSSAG00000045422.2 transcript:ENSSSAT00000218033.1 gene_biotype:protein_coding transcript_biotype:protein_coding description:H2A.Z variant histone 2a [Source:NCBI gene;primary_assembly:Ssal_v3.1:24:1301050:1315912:1 gene:ENSSSAG00000088574.1 transcript:ENSSSAT00000219308.1 gene_biotype:protein_coding transcript_biotype:protein_coding;primary_assembly:Ssal_v3.1:24:1300330:1315912:1 gene:ENSSSAG00000088574.1 transcript:ENSSSAT00000181941.1 gene_biotype:protein_coding transcript_biotype:protein_coding;primary_assembly:Ssal_v3.1:15:1145827:1159652:-1 gene:ENSSSAG00000045422.2 transcript:ENSSSAT00000227099.1 gene_biotype:protein_coding transcript_biotype:protein_coding description:H2A.Z variant histone 2a [Source:NCBI gene;primary_assembly:Ssal_v3.1:15:1145827:1155067:-1 gene:ENSSSAG00000045422.2 transcript:ENSSSAT00000192304.1 gene_biotype:protein_coding transcript_biotype:protein_coding description:H2A.Z variant histone 2a [Source:NCBI gene;primary_assembly:Ssal_v3.1:11:64788840:64790429:-1 gene:ENSSSAG00000118660.1 transcript:ENSSSAT00000181619.1 gene_biotype:protein_coding transcript_biotype:protein_coding description:H2A.Z variant histone 2b [Source:ZFIN;primary_assembly:Ssal_v3.1:11:64788840:64791343:-1 gene:ENSSSAG00000118660.1 transcript:ENSSSAT00000201037.1 gene_biotype:protein_coding transcript_biotype:protein_coding description:H2A.Z variant histone 2b [Source:ZFIN;primary_assembly:Ssal_v3.1:7:16447166:16448855:-1 gene:ENSSSAG00000039934.2 transcript:ENSSSAT00000206042.1 gene_biotype:protein_coding transcript_biotype:protein_coding gene_symbol:H2AZ1 description:H2A.Z variant histone 1 [Source:HGNC Symbol	27197.7	29782.7	28490.2	18124.3	20495.6	19310	38849.3	25662.7	32256	27451	23545.7	25498.4	26988.4	26274.6	26631.5	23090	57409.7	40249.9	26685.4	30793.2	6659.07	8209.26	1.15394	6	6	5	5	5	5	5	6	6	6	6	6
ENSSSAP00000130168.1				ENSSSAP00000130168	primary_assembly:Ssal_v3.1:23:50331560:50405473:-1 gene:ENSSSAG00000009344.2 transcript:ENSSSAT00000163522.1 gene_biotype:protein_coding transcript_biotype:protein_coding gene_symbol:hacd3 description:3-hydroxyacyl-CoA dehydratase 3 [Source:NCBI gene;Acc:393441]	hacd3	primary_assembly:Ssal_v3.1:23:50331560:50405473:-1 gene:ENSSSAG00000009344.2 transcript:ENSSSAT00000163522.1 gene_biotype:protein_coding transcript_biotype:protein_coding gene_symbol:hacd3 description:3-hydroxyacyl-CoA dehydratase 3 [Source:NCBI gene;Acc:393441]	1988.4	2763.94	2376.17	2725.08	2371.17	2548.12	1730.01	4752.66	3241.33	2357.33	1777.92	2067.63	4208.49	1541.86	2875.17	1948.8	3191.51	2570.15	2721.88	2504.32	458.006	407.779	0.920071	3	3	4	3	2	3	2	2	3	2	2	3
ENSSSAP00000019678.2;ENSSSAP00000154463.1				ENSSSAP00000019678	primary_assembly:Ssal_v3.1:11:47161265:47175565:-1 gene:ENSSSAG00000009594.2 transcript:ENSSSAT00000021077.2 gene_biotype:protein_coding transcript_biotype:protein_coding gene_symbol:HACD3 description:3-hydroxyacyl-CoA dehydratase 3 [Source:HGNC Symbol;Acc:HGNC:24175];primary_assembly:Ssal_v3.1:11:47160210:47175258:-1 gene:ENSSSAG00000009594.2 transcript:ENSSSAT00000247284.1 gene_biotype:protein_coding transcript_biotype:protein_coding gene_symbol:HACD3 description:3-hydroxyacyl-CoA dehydratase 3 [Source:HGNC Symbol;Acc:HGNC:24175]	HACD3	primary_assembly:Ssal_v3.1:11:47161265:47175565:-1 gene:ENSSSAG00000009594.2 transcript:ENSSSAT00000021077.2 gene_biotype:protein_coding transcript_biotype:protein_coding gene_symbol:HACD3 description:3-hydroxyacyl-CoA dehydratase 3 [Source:HGNC Symbol;Acc:HGNC:24175];primary_assembly:Ssal_v3.1:11:47160210:47175258:-1 gene:ENSSSAG00000009594.2 transcript:ENSSSAT00000247284.1 gene_biotype:protein_coding transcript_biotype:protein_coding gene_symbol:HACD3 description:3-hydroxyacyl-CoA dehydratase 3 [Source:HGNC Symbol	4162.57	4270.53	4216.55	4655.77	5161.26	4908.52	4269.51	4424.09	4346.8	4728.07	4616.31	4672.19	2856.6	3834.28	3345.44	4209.91	3944.82	4077.37	4490.62	4031.67	367.72	664.553	0.897796	5	4	6	7	6	7	6	7	7	6	6	7
ENSSSAP00000169677.1				ENSSSAP00000169677	primary_assembly:Ssal_v3.1:26:47619831:47700116:-1 gene:ENSSSAG00000095799.1 transcript:ENSSSAT00000230152.1 gene_biotype:protein_coding transcript_biotype:protein_coding gene_symbol:HACD3 description:3-hydroxyacyl-CoA dehydratase 3 [Source:HGNC Symbol;Acc:HGNC:24175]	HACD3	primary_assembly:Ssal_v3.1:26:47619831:47700116:-1 gene:ENSSSAG00000095799.1 transcript:ENSSSAT00000230152.1 gene_biotype:protein_coding transcript_biotype:protein_coding gene_symbol:HACD3 description:3-hydroxyacyl-CoA dehydratase 3 [Source:HGNC Symbol;Acc:HGNC:24175]	1132.71	1574.19	1353.45	945.924	863.475	904.7	860.526	862.075	861.301	964.676	469.489	717.083	349.299	724.72	537.01	356.534	434.737	395.635	1039.82	549.909	272.481	161.111	0.528852	2	3	2	2	2	2	2	1	1	2	1	1
ENSSSAP00000049068.2				ENSSSAP00000049068	primary_assembly:Ssal_v3.1:4:11739375:11743160:1 gene:ENSSSAG00000113995.1 transcript:ENSSSAT00000076737.2 gene_biotype:protein_coding transcript_biotype:protein_coding gene_symbol:hadh description:hydroxyacyl-CoA dehydrogenase [Source:ZFIN;Acc:ZDB-GENE-040801-261]	hadh	primary_assembly:Ssal_v3.1:4:11739375:11743160:1 gene:ENSSSAG00000113995.1 transcript:ENSSSAT00000076737.2 gene_biotype:protein_coding transcript_biotype:protein_coding gene_symbol:hadh description:hydroxyacyl-CoA dehydrogenase [Source:ZFIN;Acc:ZDB-GENE-040801-261]	3069.5	4129.67	3599.58	4367.65	4701.42	4534.53	1910.72	2940.49	2425.6	4450.98	1983.96	3217.47	3397.57	3855.13	3626.35	4379.19	4478.7	4428.95	3519.91	3757.59	1056.72	616.309	1.06753	6	5	7	5	8	7	7	7	5	6	7	6
ENSSSAP00000049031.2				ENSSSAP00000049031	primary_assembly:Ssal_v3.1:8:16860898:16864191:-1 gene:ENSSSAG00000049172.2 transcript:ENSSSAT00000076680.2 gene_biotype:protein_coding transcript_biotype:protein_coding gene_symbol:HADH description:hydroxyacyl-CoA dehydrogenase [Source:HGNC Symbol;Acc:HGNC:4799]	HADH	primary_assembly:Ssal_v3.1:8:16860898:16864191:-1 gene:ENSSSAG00000049172.2 transcript:ENSSSAT00000076680.2 gene_biotype:protein_coding transcript_biotype:protein_coding gene_symbol:HADH description:hydroxyacyl-CoA dehydrogenase [Source:HGNC Symbol;Acc:HGNC:4799]	2211.92	851.159	1531.54	1186.06	1538.73	1362.39	1924.86	1276.61	1600.74	933.04	2303.94	1618.49	1927.16	822.686	1374.92	2060.18	1222.18	1641.18	1498.22	1544.86	122.615	147.608	1.03113	2	1	2	2	3	2	1	3	3	1	3	2
ENSSSAP00000005347.2;ENSSSAP00000005500.2				ENSSSAP00000005347	primary_assembly:Ssal_v3.1:6:95448939:95463742:-1 gene:ENSSSAG00000002469.2 transcript:ENSSSAT00000005740.2 gene_biotype:protein_coding transcript_biotype:protein_coding gene_symbol:HADHB description:hydroxyacyl-CoA dehydrogenase trifunctional multienzyme complex subunit beta [Source:HGNC Symbol;Acc:HGNC:4803];primary_assembly:Ssal_v3.1:6:95448939:95464254:-1 gene:ENSSSAG00000002469.2 transcript:ENSSSAT00000005900.2 gene_biotype:protein_coding transcript_biotype:protein_coding gene_symbol:HADHB description:hydroxyacyl-CoA dehydrogenase trifunctional multienzyme complex subunit beta [Source:HGNC Symbol;Acc:HGNC:4803]	HADHB	primary_assembly:Ssal_v3.1:6:95448939:95463742:-1 gene:ENSSSAG00000002469.2 transcript:ENSSSAT00000005740.2 gene_biotype:protein_coding transcript_biotype:protein_coding gene_symbol:HADHB description:hydroxyacyl-CoA dehydrogenase trifunctional multienzyme complex subunit beta [Source:HGNC Symbol;Acc:HGNC:4803];primary_assembly:Ssal_v3.1:6:95448939:95464254:-1 gene:ENSSSAG00000002469.2 transcript:ENSSSAT00000005900.2 gene_biotype:protein_coding transcript_biotype:protein_coding gene_symbol:HADHB description:hydroxyacyl-CoA dehydrogenase trifunctional multienzyme complex subunit beta [Source:HGNC Symbol	6872.31	6940.98	6906.65	7517.48	7069.88	7293.68	7325.63	7971.45	7648.54	8336.67	8263.98	8300.32	7325.87	6842.94	7084.41	8986.4	7422.68	8204.54	7282.95	7863.09	371.062	676.057	1.07966	25	22	21	21	24	20	23	22	22	22	21	22
ENSSSAP00000003503.2;ENSSSAP00000003507.2;ENSSSAP00000003511.2;ENSSSAP00000003519.2;ENSSSAP00000003522.2;ENSSSAP00000135712.1				ENSSSAP00000003503	primary_assembly:Ssal_v3.1:3:78979042:78985885:-1 gene:ENSSSAG00000001779.2 transcript:ENSSSAT00000003739.2 gene_biotype:protein_coding transcript_biotype:protein_coding gene_symbol:hagh description:hydroxyacylglutathione hydrolase [Source:NCBI gene;Acc:336977];primary_assembly:Ssal_v3.1:3:78979042:78983828:-1 gene:ENSSSAG00000001779.2 transcript:ENSSSAT00000003743.2 gene_biotype:protein_coding transcript_biotype:protein_coding gene_symbol:hagh description:hydroxyacylglutathione hydrolase [Source:NCBI gene;Acc:336977];primary_assembly:Ssal_v3.1:3:78979042:78983680:-1 gene:ENSSSAG00000001779.2 transcript:ENSSSAT00000003747.2 gene_biotype:protein_coding transcript_biotype:protein_coding gene_symbol:hagh description:hydroxyacylglutathione hydrolase [Source:NCBI gene;Acc:336977];primary_assembly:Ssal_v3.1:3:78979042:78983871:-1 gene:ENSSSAG00000001779.2 transcript:ENSSSAT00000003756.2 gene_biotype:protein_coding transcript_biotype:protein_coding gene_symbol:hagh description:hydroxyacylglutathione hydrolase [Source:NCBI gene;Acc:336977];primary_assembly:Ssal_v3.1:3:78979042:78985899:-1 gene:ENSSSAG00000001779.2 transcript:ENSSSAT00000003759.2 gene_biotype:protein_coding transcript_biotype:protein_coding gene_symbol:hagh description:hydroxyacylglutathione hydrolase [Source:NCBI gene;Acc:336977];primary_assembly:Ssal_v3.1:3:78979042:78987155:-1 gene:ENSSSAG00000001779.2 transcript:ENSSSAT00000224178.1 gene_biotype:protein_coding transcript_biotype:protein_coding gene_symbol:hagh description:hydroxyacylglutathione hydrolase [Source:NCBI gene;Acc:336977]	hagh	primary_assembly:Ssal_v3.1:3:78979042:78985885:-1 gene:ENSSSAG00000001779.2 transcript:ENSSSAT00000003739.2 gene_biotype:protein_coding transcript_biotype:protein_coding gene_symbol:hagh description:hydroxyacylglutathione hydrolase [Source:NCBI gene;Acc:336977];primary_assembly:Ssal_v3.1:3:78979042:78983828:-1 gene:ENSSSAG00000001779.2 transcript:ENSSSAT00000003743.2 gene_biotype:protein_coding transcript_biotype:protein_coding gene_symbol:hagh description:hydroxyacylglutathione hydrolase [Source:NCBI gene;primary_assembly:Ssal_v3.1:3:78979042:78983680:-1 gene:ENSSSAG00000001779.2 transcript:ENSSSAT00000003747.2 gene_biotype:protein_coding transcript_biotype:protein_coding gene_symbol:hagh description:hydroxyacylglutathione hydrolase [Source:NCBI gene;primary_assembly:Ssal_v3.1:3:78979042:78983871:-1 gene:ENSSSAG00000001779.2 transcript:ENSSSAT00000003756.2 gene_biotype:protein_coding transcript_biotype:protein_coding gene_symbol:hagh description:hydroxyacylglutathione hydrolase [Source:NCBI gene;primary_assembly:Ssal_v3.1:3:78979042:78985899:-1 gene:ENSSSAG00000001779.2 transcript:ENSSSAT00000003759.2 gene_biotype:protein_coding transcript_biotype:protein_coding gene_symbol:hagh description:hydroxyacylglutathione hydrolase [Source:NCBI gene;primary_assembly:Ssal_v3.1:3:78979042:78987155:-1 gene:ENSSSAG00000001779.2 transcript:ENSSSAT00000224178.1 gene_biotype:protein_coding transcript_biotype:protein_coding gene_symbol:hagh description:hydroxyacylglutathione hydrolase [Source:NCBI gene	3207.25	3182.62	3194.93	3506.49	3685.34	3595.92	3301.24	3543.59	3422.41	3234.11	3475.29	3354.7	2905.11	3182.58	3043.85	4249.76	3122.95	3686.35	3404.42	3361.63	201.097	321.309	0.987431	7	7	9	8	9	9	10	10	8	10	8	8
ENSSSAP00000019507.1;ENSSSAP00000095993.2;ENSSSAP00000095996.2				ENSSSAP00000019507	primary_assembly:Ssal_v3.1:20:10634433:10650593:-1 gene:ENSSSAG00000009509.2 transcript:ENSSSAT00000020886.2 gene_biotype:protein_coding transcript_biotype:protein_coding gene_symbol:hapln1a description:hyaluronan and proteoglycan link protein 1a [Source:ZFIN;Acc:ZDB-GENE-050302-175];primary_assembly:Ssal_v3.1:20:10634433:10723040:-1 gene:ENSSSAG00000009509.2 transcript:ENSSSAT00000130354.2 gene_biotype:protein_coding transcript_biotype:protein_coding gene_symbol:hapln1a description:hyaluronan and proteoglycan link protein 1a [Source:ZFIN;Acc:ZDB-GENE-050302-175];primary_assembly:Ssal_v3.1:20:10634433:10711356:-1 gene:ENSSSAG00000009509.2 transcript:ENSSSAT00000130357.2 gene_biotype:protein_coding transcript_biotype:protein_coding gene_symbol:hapln1a description:hyaluronan and proteoglycan link protein 1a [Source:ZFIN;Acc:ZDB-GENE-050302-175]	hapln1a	primary_assembly:Ssal_v3.1:20:10634433:10650593:-1 gene:ENSSSAG00000009509.2 transcript:ENSSSAT00000020886.2 gene_biotype:protein_coding transcript_biotype:protein_coding gene_symbol:hapln1a description:hyaluronan and proteoglycan link protein 1a [Source:ZFIN;Acc:ZDB-GENE-050302-175];primary_assembly:Ssal_v3.1:20:10634433:10723040:-1 gene:ENSSSAG00000009509.2 transcript:ENSSSAT00000130354.2 gene_biotype:protein_coding transcript_biotype:protein_coding gene_symbol:hapln1a description:hyaluronan and proteoglycan link protein 1a [Source:ZFIN;primary_assembly:Ssal_v3.1:20:10634433:10711356:-1 gene:ENSSSAG00000009509.2 transcript:ENSSSAT00000130357.2 gene_biotype:protein_coding transcript_biotype:protein_coding gene_symbol:hapln1a description:hyaluronan and proteoglycan link protein 1a [Source:ZFIN	5177.76	6127.99	5652.87	4071.04	5074.09	4572.57	4612.31	5027.19	4819.75	3918.41	4084.11	4001.26	4801.44	4336.71	4569.07	4154.92	4690.19	4422.56	5015.06	4330.96	566.017	294.778	0.863591	12	12	12	14	13	14	14	11	15	12	12	13
ENSSSAP00000022958.2				ENSSSAP00000022958	primary_assembly:Ssal_v3.1:2:24891954:24896312:1 gene:ENSSSAG00000015471.2 transcript:ENSSSAT00000028628.2 gene_biotype:protein_coding transcript_biotype:protein_coding gene_symbol:has1 description:hyaluronan synthase 1 [Source:ZFIN;Acc:ZDB-GENE-040218-2]	has1	primary_assembly:Ssal_v3.1:2:24891954:24896312:1 gene:ENSSSAG00000015471.2 transcript:ENSSSAT00000028628.2 gene_biotype:protein_coding transcript_biotype:protein_coding gene_symbol:has1 description:hyaluronan synthase 1 [Source:ZFIN;Acc:ZDB-GENE-040218-2]	192.706	410.473	301.589	619.785	1078.6	849.194	1051.13	2414.01	1732.57	655.247	1632.31	1143.78	814.731	727.426	771.079	614.506	1664.16	1139.33	961.117	1018.06	722.026	213.907	1.05925	1	2	2	3	3	4	2	5	2	2	2	4
ENSSSAP00000055408.2				ENSSSAP00000055408	primary_assembly:Ssal_v3.1:25:14641744:14653571:1 gene:ENSSSAG00000053650.2 transcript:ENSSSAT00000084978.2 gene_biotype:protein_coding transcript_biotype:protein_coding gene_symbol:hat1 description:histone acetyltransferase 1 [Source:ZFIN;Acc:ZDB-GENE-040912-99]	hat1	primary_assembly:Ssal_v3.1:25:14641744:14653571:1 gene:ENSSSAG00000053650.2 transcript:ENSSSAT00000084978.2 gene_biotype:protein_coding transcript_biotype:protein_coding gene_symbol:hat1 description:histone acetyltransferase 1 [Source:ZFIN;Acc:ZDB-GENE-040912-99]	2811.62	1967.87	2389.74	1963.26	1839.55	1901.4	2301.82	2081.58	2191.7	2222.56	2332.48	2277.52	2114.52	1682.13	1898.33	1984.72	1996.15	1990.43	2160.95	2055.43	245.619	197.776	0.951168	6	3	7	9	5	10	5	7	8	5	7	7
ENSSSAP00000005709.2				ENSSSAP00000005709	primary_assembly:Ssal_v3.1:1:155970896:155974636:1 gene:ENSSSAG00000002850.2 transcript:ENSSSAT00000006115.2 gene_biotype:protein_coding transcript_biotype:protein_coding gene_symbol:haus1 description:HAUS augmin-like complex, subunit 1 [Source:ZFIN;Acc:ZDB-GENE-091204-387]	haus1	primary_assembly:Ssal_v3.1:1:155970896:155974636:1 gene:ENSSSAG00000002850.2 transcript:ENSSSAT00000006115.2 gene_biotype:protein_coding transcript_biotype:protein_coding gene_symbol:haus1 description:HAUS augmin-like complex, subunit 1 [Source:ZFIN;Acc:ZDB-GENE-091204-387]	851.705	1560.39	1206.05	1201.52	2109.93	1655.72	1393.65	1515.81	1454.73	861.606	446.688	654.147	998.217	681.752	839.985	2789.6	494.893	1642.25	1438.84	1045.46	225.258	525.119	0.726601	2	2	2	4	4	3	3	1	2	1	1	1
ENSSSAP00000033406.2;ENSSSAP00000180096.1				ENSSSAP00000033406	primary_assembly:Ssal_v3.1:5:15347718:15358971:-1 gene:ENSSSAG00000041283.2 transcript:ENSSSAT00000058951.2 gene_biotype:protein_coding transcript_biotype:protein_coding gene_symbol:hbegfa description:heparin-binding EGF-like growth factor a [Source:ZFIN;Acc:ZDB-GENE-080204-119];primary_assembly:Ssal_v3.1:5:15347718:15358971:-1 gene:ENSSSAG00000041283.2 transcript:ENSSSAT00000173176.1 gene_biotype:protein_coding transcript_biotype:protein_coding gene_symbol:hbegfa description:heparin-binding EGF-like growth factor a [Source:ZFIN;Acc:ZDB-GENE-080204-119]	hbegfa	primary_assembly:Ssal_v3.1:5:15347718:15358971:-1 gene:ENSSSAG00000041283.2 transcript:ENSSSAT00000058951.2 gene_biotype:protein_coding transcript_biotype:protein_coding gene_symbol:hbegfa description:heparin-binding EGF-like growth factor a [Source:ZFIN;Acc:ZDB-GENE-080204-119];primary_assembly:Ssal_v3.1:5:15347718:15358971:-1 gene:ENSSSAG00000041283.2 transcript:ENSSSAT00000173176.1 gene_biotype:protein_coding transcript_biotype:protein_coding gene_symbol:hbegfa description:heparin-binding EGF-like growth factor a [Source:ZFIN	1035.85	911.617	973.732	721.544	869.218	795.381	949.841	996.24	973.04	823.217	689.268	756.242	687.671	671.235	679.453	1202.29	795.137	998.713	914.051	811.469	102.772	166.641	0.887772	1	1	1	1	1	1	1	1	1	1	1	1
ENSSSAP00000076826.1				ENSSSAP00000076826	primary_assembly:Ssal_v3.1:15:17243187:17323739:1 gene:ENSSSAG00000065234.2 transcript:ENSSSAT00000110306.2 gene_biotype:protein_coding transcript_biotype:protein_coding gene_symbol:hbs1l description:HBS1-like translational GTPase [Source:ZFIN;Acc:ZDB-GENE-030131-2987]	hbs1l	primary_assembly:Ssal_v3.1:15:17243187:17323739:1 gene:ENSSSAG00000065234.2 transcript:ENSSSAT00000110306.2 gene_biotype:protein_coding transcript_biotype:protein_coding gene_symbol:hbs1l description:HBS1-like translational GTPase [Source:ZFIN;Acc:ZDB-GENE-030131-2987]	2652.12	3157.82	2904.97	2873.36	2649.23	2761.3	2370.58	2644.54	2507.56	3332.62	3523.43	3428.03	3319.21	3316.51	3317.86	2773.14	3734.07	3253.6	2724.61	3333.16	201.23	88.2125	1.22335	10	10	12	10	10	10	8	11	10	7	12	8
ENSSSAP00000060929.2				ENSSSAP00000060929	primary_assembly:Ssal_v3.1:13:5820659:5863371:-1 gene:ENSSSAG00000055052.2 transcript:ENSSSAT00000090805.2 gene_biotype:protein_coding transcript_biotype:protein_coding gene_symbol:HCFC1 description:host cell factor C1 [Source:HGNC Symbol;Acc:HGNC:4839]	HCFC1	primary_assembly:Ssal_v3.1:13:5820659:5863371:-1 gene:ENSSSAG00000055052.2 transcript:ENSSSAT00000090805.2 gene_biotype:protein_coding transcript_biotype:protein_coding gene_symbol:HCFC1 description:host cell factor C1 [Source:HGNC Symbol;Acc:HGNC:4839]	2457.16	2168.26	2312.71	1424.62	1957.38	1691	1583.81	1917.38	1750.6	1838.2	2242.97	2040.59	661.728	1260.74	961.233	2515.37	2525.58	2520.47	1918.1	1840.76	343.038	798.595	0.959681	5	5	4	5	4	5	4	5	2	4	4	5
ENSSSAP00000135135.1				ENSSSAP00000135135	primary_assembly:Ssal_v3.1:27:39083366:39099250:1 gene:ENSSSAG00000063696.2 transcript:ENSSSAT00000250143.1 gene_biotype:protein_coding transcript_biotype:protein_coding gene_symbol:hdac1 description:histone deacetylase 1 [Source:ZFIN;Acc:ZDB-GENE-020419-32]	hdac1	primary_assembly:Ssal_v3.1:27:39083366:39099250:1 gene:ENSSSAG00000063696.2 transcript:ENSSSAT00000250143.1 gene_biotype:protein_coding transcript_biotype:protein_coding gene_symbol:hdac1 description:histone deacetylase 1 [Source:ZFIN;Acc:ZDB-GENE-020419-32]	853.496	717.991	785.744	832.416	802.219	817.317	1107.83	721.054	914.443	988.406	1666.05	1327.23	1337.99	423.285	880.639	406.303	1782.99	1094.64	839.168	1100.84	67.0741	223.36	1.31182	2	2	2	2	2	2	2	2	2	1	1	2
ENSSSAP00000045956.2;ENSSSAP00000045972.2				ENSSSAP00000045956	primary_assembly:Ssal_v3.1:10:80783074:80792653:1 gene:ENSSSAG00000047307.2 transcript:ENSSSAT00000072887.2 gene_biotype:protein_coding transcript_biotype:protein_coding gene_symbol:hdac10 description:histone deacetylase 10 [Source:NCBI gene;Acc:327253];primary_assembly:Ssal_v3.1:10:80783322:80792640:1 gene:ENSSSAG00000047307.2 transcript:ENSSSAT00000072904.2 gene_biotype:protein_coding transcript_biotype:protein_coding gene_symbol:hdac10 description:histone deacetylase 10 [Source:NCBI gene;Acc:327253]	hdac10	primary_assembly:Ssal_v3.1:10:80783074:80792653:1 gene:ENSSSAG00000047307.2 transcript:ENSSSAT00000072887.2 gene_biotype:protein_coding transcript_biotype:protein_coding gene_symbol:hdac10 description:histone deacetylase 10 [Source:NCBI gene;Acc:327253];primary_assembly:Ssal_v3.1:10:80783322:80792640:1 gene:ENSSSAG00000047307.2 transcript:ENSSSAT00000072904.2 gene_biotype:protein_coding transcript_biotype:protein_coding gene_symbol:hdac10 description:histone deacetylase 10 [Source:NCBI gene	2715.26	2486.42	2600.84	1179.61	2856.76	2018.18	1633.09	547.146	1090.12	2879.98	2609.13	2744.55	1440.03	1382.43	1411.23	2106.21	1259.19	1682.7	1903.05	1946.16	761.914	704.623	1.02266	9	7	3	5	5	2	6	7	4	3	5	3
ENSSSAP00000136663.1;ENSSSAP00000143974.1;ENSSSAP00000144556.1				ENSSSAP00000136663	primary_assembly:Ssal_v3.1:15:106475083:106523443:-1 gene:ENSSSAG00000046878.2 transcript:ENSSSAT00000222095.1 gene_biotype:protein_coding transcript_biotype:protein_coding gene_symbol:hdac6 description:histone deacetylase 6 [Source:ZFIN;Acc:ZDB-GENE-030131-3232];primary_assembly:Ssal_v3.1:15:106475084:106519505:-1 gene:ENSSSAG00000046878.2 transcript:ENSSSAT00000232323.1 gene_biotype:protein_coding transcript_biotype:protein_coding gene_symbol:hdac6 description:histone deacetylase 6 [Source:ZFIN;Acc:ZDB-GENE-030131-3232];primary_assembly:Ssal_v3.1:15:106474777:106523853:-1 gene:ENSSSAG00000046878.2 transcript:ENSSSAT00000180815.1 gene_biotype:protein_coding transcript_biotype:protein_coding gene_symbol:hdac6 description:histone deacetylase 6 [Source:ZFIN;Acc:ZDB-GENE-030131-3232]	hdac6	primary_assembly:Ssal_v3.1:15:106475083:106523443:-1 gene:ENSSSAG00000046878.2 transcript:ENSSSAT00000222095.1 gene_biotype:protein_coding transcript_biotype:protein_coding gene_symbol:hdac6 description:histone deacetylase 6 [Source:ZFIN;Acc:ZDB-GENE-030131-3232];primary_assembly:Ssal_v3.1:15:106475084:106519505:-1 gene:ENSSSAG00000046878.2 transcript:ENSSSAT00000232323.1 gene_biotype:protein_coding transcript_biotype:protein_coding gene_symbol:hdac6 description:histone deacetylase 6 [Source:ZFIN;primary_assembly:Ssal_v3.1:15:106474777:106523853:-1 gene:ENSSSAG00000046878.2 transcript:ENSSSAT00000180815.1 gene_biotype:protein_coding transcript_biotype:protein_coding gene_symbol:hdac6 description:histone deacetylase 6 [Source:ZFIN	2768.43	1719.22	2243.83	2473.58	2505.43	2489.51	2473.74	2973.67	2723.71	4257.18	2409.35	3333.27	2304.13	4007.77	3155.95	2355.91	2168.83	2262.37	2485.68	2917.2	239.963	573.981	1.1736	5	7	7	9	6	8	7	9	7	5	6	6
ENSSSAP00000013710.1;ENSSSAP00000104230.1;ENSSSAP00000132800.1				ENSSSAP00000013710	primary_assembly:Ssal_v3.1:11:34800832:34804246:-1 gene:ENSSSAG00000006806.2 transcript:ENSSSAT00000014594.2 gene_biotype:protein_coding transcript_biotype:protein_coding gene_symbol:hddc3 description:HD domain containing 3 [Source:NCBI gene;Acc:550533];primary_assembly:Ssal_v3.1:26:34933559:34979135:-1 gene:ENSSSAG00000009074.2 transcript:ENSSSAT00000138884.2 gene_biotype:protein_coding transcript_biotype:protein_coding gene_symbol:hddc3 description:HD domain containing 3 [Source:NCBI gene;Acc:550533];primary_assembly:Ssal_v3.1:26:34933161:34979135:-1 gene:ENSSSAG00000009074.2 transcript:ENSSSAT00000245826.1 gene_biotype:protein_coding transcript_biotype:protein_coding gene_symbol:hddc3 description:HD domain containing 3 [Source:NCBI gene;Acc:550533]	hddc3	primary_assembly:Ssal_v3.1:11:34800832:34804246:-1 gene:ENSSSAG00000006806.2 transcript:ENSSSAT00000014594.2 gene_biotype:protein_coding transcript_biotype:protein_coding gene_symbol:hddc3 description:HD domain containing 3 [Source:NCBI gene;Acc:550533];primary_assembly:Ssal_v3.1:26:34933559:34979135:-1 gene:ENSSSAG00000009074.2 transcript:ENSSSAT00000138884.2 gene_biotype:protein_coding transcript_biotype:protein_coding gene_symbol:hddc3 description:HD domain containing 3 [Source:NCBI gene;primary_assembly:Ssal_v3.1:26:34933161:34979135:-1 gene:ENSSSAG00000009074.2 transcript:ENSSSAT00000245826.1 gene_biotype:protein_coding transcript_biotype:protein_coding gene_symbol:hddc3 description:HD domain containing 3 [Source:NCBI gene	1060.09	824.431	942.258	264.796	277.043	270.919	326.34	299.737	313.039	518.961	1412.52	965.738	304.407	186.148	245.278	445.271	599.239	522.255	508.739	577.757	376.029	363.423	1.13567	2	2	2	1	1	1	1	2	1	1	1	1
ENSSSAP00000098958.1;ENSSSAP00000153970.1;ENSSSAP00000155974.1;ENSSSAP00000161890.1				ENSSSAP00000098958	primary_assembly:Ssal_v3.1:23:31141324:31153280:1 gene:ENSSSAG00000074014.2 transcript:ENSSSAT00000133419.2 gene_biotype:protein_coding transcript_biotype:protein_coding gene_symbol:hdgfl2 description:HDGF like 2 [Source:NCBI gene;Acc:80965];primary_assembly:Ssal_v3.1:23:31141324:31154309:1 gene:ENSSSAG00000074014.2 transcript:ENSSSAT00000230511.1 gene_biotype:protein_coding transcript_biotype:protein_coding gene_symbol:hdgfl2 description:HDGF like 2 [Source:NCBI gene;Acc:80965];primary_assembly:Ssal_v3.1:23:31141324:31154309:1 gene:ENSSSAG00000074014.2 transcript:ENSSSAT00000246677.1 gene_biotype:protein_coding transcript_biotype:protein_coding gene_symbol:hdgfl2 description:HDGF like 2 [Source:NCBI gene;Acc:80965];primary_assembly:Ssal_v3.1:23:31141324:31154309:1 gene:ENSSSAG00000074014.2 transcript:ENSSSAT00000201736.1 gene_biotype:protein_coding transcript_biotype:protein_coding gene_symbol:hdgfl2 description:HDGF like 2 [Source:NCBI gene;Acc:80965]	hdgfl2	primary_assembly:Ssal_v3.1:23:31141324:31153280:1 gene:ENSSSAG00000074014.2 transcript:ENSSSAT00000133419.2 gene_biotype:protein_coding transcript_biotype:protein_coding gene_symbol:hdgfl2 description:HDGF like 2 [Source:NCBI gene;Acc:80965];primary_assembly:Ssal_v3.1:23:31141324:31154309:1 gene:ENSSSAG00000074014.2 transcript:ENSSSAT00000230511.1 gene_biotype:protein_coding transcript_biotype:protein_coding gene_symbol:hdgfl2 description:HDGF like 2 [Source:NCBI gene;primary_assembly:Ssal_v3.1:23:31141324:31154309:1 gene:ENSSSAG00000074014.2 transcript:ENSSSAT00000246677.1 gene_biotype:protein_coding transcript_biotype:protein_coding gene_symbol:hdgfl2 description:HDGF like 2 [Source:NCBI gene;primary_assembly:Ssal_v3.1:23:31141324:31154309:1 gene:ENSSSAG00000074014.2 transcript:ENSSSAT00000201736.1 gene_biotype:protein_coding transcript_biotype:protein_coding gene_symbol:hdgfl2 description:HDGF like 2 [Source:NCBI gene	3483.45	3357.03	3420.24	2660.04	2980.78	2820.41	3396.37	3424.15	3410.26	2426.97	3408.09	2917.53	3413.04	1904.23	2658.64	3182.79	2643.04	2912.92	3216.97	2829.69	343.47	148.158	0.879615	6	7	6	6	7	6	6	8	7	4	7	5
ENSSSAP00000126937.1;ENSSSAP00000135623.1;ENSSSAP00000137362.1;ENSSSAP00000141084.1;ENSSSAP00000145677.1;ENSSSAP00000162869.1				ENSSSAP00000126937	primary_assembly:Ssal_v3.1:26:35421662:35514112:-1 gene:ENSSSAG00000085934.1 transcript:ENSSSAT00000247590.1 gene_biotype:protein_coding transcript_biotype:protein_coding gene_symbol:HDGFL3 description:HDGF like 3 [Source:HGNC Symbol;Acc:HGNC:24937];primary_assembly:Ssal_v3.1:26:35421662:35514061:-1 gene:ENSSSAG00000085934.1 transcript:ENSSSAT00000247422.1 gene_biotype:protein_coding transcript_biotype:protein_coding gene_symbol:HDGFL3 description:HDGF like 3 [Source:HGNC Symbol;Acc:HGNC:24937];primary_assembly:Ssal_v3.1:11:35303861:35312219:-1 gene:ENSSSAG00000119576.1 transcript:ENSSSAT00000252470.1 gene_biotype:protein_coding transcript_biotype:protein_coding gene_symbol:HDGFL3 description:HDGF like 3 [Source:HGNC Symbol;Acc:HGNC:24937];primary_assembly:Ssal_v3.1:11:35302485:35312347:-1 gene:ENSSSAG00000119576.1 transcript:ENSSSAT00000240736.1 gene_biotype:protein_coding transcript_biotype:protein_coding gene_symbol:HDGFL3 description:HDGF like 3 [Source:HGNC Symbol;Acc:HGNC:24937];primary_assembly:Ssal_v3.1:26:35423048:35514112:-1 gene:ENSSSAG00000085934.1 transcript:ENSSSAT00000213063.1 gene_biotype:protein_coding transcript_biotype:protein_coding gene_symbol:HDGFL3 description:HDGF like 3 [Source:HGNC Symbol;Acc:HGNC:24937];primary_assembly:Ssal_v3.1:11:35302485:35312219:-1 gene:ENSSSAG00000119576.1 transcript:ENSSSAT00000162835.1 gene_biotype:protein_coding transcript_biotype:protein_coding gene_symbol:HDGFL3 description:HDGF like 3 [Source:HGNC Symbol;Acc:HGNC:24937]	HDGFL3	primary_assembly:Ssal_v3.1:26:35421662:35514112:-1 gene:ENSSSAG00000085934.1 transcript:ENSSSAT00000247590.1 gene_biotype:protein_coding transcript_biotype:protein_coding gene_symbol:HDGFL3 description:HDGF like 3 [Source:HGNC Symbol;Acc:HGNC:24937];primary_assembly:Ssal_v3.1:26:35421662:35514061:-1 gene:ENSSSAG00000085934.1 transcript:ENSSSAT00000247422.1 gene_biotype:protein_coding transcript_biotype:protein_coding gene_symbol:HDGFL3 description:HDGF like 3 [Source:HGNC Symbol;primary_assembly:Ssal_v3.1:11:35303861:35312219:-1 gene:ENSSSAG00000119576.1 transcript:ENSSSAT00000252470.1 gene_biotype:protein_coding transcript_biotype:protein_coding gene_symbol:HDGFL3 description:HDGF like 3 [Source:HGNC Symbol;primary_assembly:Ssal_v3.1:11:35302485:35312347:-1 gene:ENSSSAG00000119576.1 transcript:ENSSSAT00000240736.1 gene_biotype:protein_coding transcript_biotype:protein_coding gene_symbol:HDGFL3 description:HDGF like 3 [Source:HGNC Symbol;primary_assembly:Ssal_v3.1:26:35423048:35514112:-1 gene:ENSSSAG00000085934.1 transcript:ENSSSAT00000213063.1 gene_biotype:protein_coding transcript_biotype:protein_coding gene_symbol:HDGFL3 description:HDGF like 3 [Source:HGNC Symbol;primary_assembly:Ssal_v3.1:11:35302485:35312219:-1 gene:ENSSSAG00000119576.1 transcript:ENSSSAT00000162835.1 gene_biotype:protein_coding transcript_biotype:protein_coding gene_symbol:HDGFL3 description:HDGF like 3 [Source:HGNC Symbol	1830.83	1800.33	1815.58	459.655	4824.27	2641.96	2310.08	2273.78	2291.93	1915.5	1932.11	1923.81	1835.54	1241.5	1538.52	1914.97	1243.76	1579.36	2249.82	1680.56	414.797	211.641	0.746976	3	3	1	4	3	3	4	4	3	3	3	3
ENSSSAP00000009757.2;ENSSSAP00000138216.1				ENSSSAP00000009757	primary_assembly:Ssal_v3.1:13:113770664:113827259:-1 gene:ENSSSAG00000004861.2 transcript:ENSSSAT00000010413.2 gene_biotype:protein_coding transcript_biotype:protein_coding gene_symbol:hdhd2 description:haloacid dehalogenase-like hydrolase domain containing 2 [Source:NCBI gene;Acc:541346];primary_assembly:Ssal_v3.1:13:113798122:113827259:-1 gene:ENSSSAG00000004861.2 transcript:ENSSSAT00000210845.1 gene_biotype:protein_coding transcript_biotype:protein_coding gene_symbol:hdhd2 description:haloacid dehalogenase-like hydrolase domain containing 2 [Source:NCBI gene;Acc:541346]	hdhd2	primary_assembly:Ssal_v3.1:13:113770664:113827259:-1 gene:ENSSSAG00000004861.2 transcript:ENSSSAT00000010413.2 gene_biotype:protein_coding transcript_biotype:protein_coding gene_symbol:hdhd2 description:haloacid dehalogenase-like hydrolase domain containing 2 [Source:NCBI gene;Acc:541346];primary_assembly:Ssal_v3.1:13:113798122:113827259:-1 gene:ENSSSAG00000004861.2 transcript:ENSSSAT00000210845.1 gene_biotype:protein_coding transcript_biotype:protein_coding gene_symbol:hdhd2 description:haloacid dehalogenase-like hydrolase domain containing 2 [Source:NCBI gene	365.547	360.83	363.189	353.469	412.254	382.862	357.467	385.008	371.238	395.336	403.854	399.595	313.253	391.567	352.41	373.405	380.587	376.996	372.429	376.334	9.89053	23.5994	1.01048	1	1	1	1	1	1	1	1	1	1	1	1
ENSSSAP00000077245.2				ENSSSAP00000077245	primary_assembly:Ssal_v3.1:10:54673288:54693909:-1 gene:ENSSSAG00000055215.2 transcript:ENSSSAT00000110755.2 gene_biotype:protein_coding transcript_biotype:protein_coding gene_symbol:hdlbpa description:high density lipoprotein binding protein a [Source:ZFIN;Acc:ZDB-GENE-030131-2032]	hdlbpa	primary_assembly:Ssal_v3.1:10:54673288:54693909:-1 gene:ENSSSAG00000055215.2 transcript:ENSSSAT00000110755.2 gene_biotype:protein_coding transcript_biotype:protein_coding gene_symbol:hdlbpa description:high density lipoprotein binding protein a [Source:ZFIN;Acc:ZDB-GENE-030131-2032]	15832	14268.7	15050.4	13620.2	15197.7	14408.9	13479.6	13733.9	13606.8	13537.6	12471.6	13004.6	14036.3	13795.4	13915.9	14014.2	12791.4	13402.8	14355.4	13441.1	723.284	456.844	0.936311	68	67	66	65	60	57	58	59	63	60	55	56
ENSSSAP00000079020.2				ENSSSAP00000079020	primary_assembly:Ssal_v3.1:10:54674277:54688410:-1 gene:ENSSSAG00000055215.2 transcript:ENSSSAT00000112612.2 gene_biotype:protein_coding transcript_biotype:protein_coding gene_symbol:hdlbpa description:high density lipoprotein binding protein a [Source:ZFIN;Acc:ZDB-GENE-030131-2032]	hdlbpa	primary_assembly:Ssal_v3.1:10:54674277:54688410:-1 gene:ENSSSAG00000055215.2 transcript:ENSSSAT00000112612.2 gene_biotype:protein_coding transcript_biotype:protein_coding gene_symbol:hdlbpa description:high density lipoprotein binding protein a [Source:ZFIN;Acc:ZDB-GENE-030131-2032]	1255.04	665.405	960.223	1180.89	885.284	1033.09	810.463	873.73	842.097	876.622	793.663	835.142	851.837	812.177	832.007	989.99	908.278	949.134	945.135	872.095	96.3842	66.7365	0.92272	2	1	2	1	1	1	1	1	1	1	1	1
ENSSSAP00000027587.2				ENSSSAP00000027587	primary_assembly:Ssal_v3.1:28:5030552:5049473:1 gene:ENSSSAG00000009342.2 transcript:ENSSSAT00000048312.2 gene_biotype:protein_coding transcript_biotype:protein_coding gene_symbol:heatr1 description:HEAT repeat containing 1 [Source:NCBI gene;Acc:334446]	heatr1	primary_assembly:Ssal_v3.1:28:5030552:5049473:1 gene:ENSSSAG00000009342.2 transcript:ENSSSAT00000048312.2 gene_biotype:protein_coding transcript_biotype:protein_coding gene_symbol:heatr1 description:HEAT repeat containing 1 [Source:NCBI gene;Acc:334446]	5724.24	5804.17	5764.21	6399.8	7100.88	6750.34	6041.52	5800.4	5920.96	6352.98	5626.29	5989.64	3839.94	3621.09	3730.51	4716.95	5011.16	4864.06	6145.17	4861.4	529.92	1129.56	0.791093	44	39	35	41	45	45	36	43	35	27	40	40
ENSSSAP00000103855.2				ENSSSAP00000103855	primary_assembly:Ssal_v3.1:26:27994508:28002738:1 gene:ENSSSAG00000075741.2 transcript:ENSSSAT00000138490.2 gene_biotype:protein_coding transcript_biotype:protein_coding gene_symbol:heatr3 description:HEAT repeat containing 3 [Source:ZFIN;Acc:ZDB-GENE-040426-1876]	heatr3	primary_assembly:Ssal_v3.1:26:27994508:28002738:1 gene:ENSSSAG00000075741.2 transcript:ENSSSAT00000138490.2 gene_biotype:protein_coding transcript_biotype:protein_coding gene_symbol:heatr3 description:HEAT repeat containing 3 [Source:ZFIN;Acc:ZDB-GENE-040426-1876]	6087.2	6924.25	6505.73	8372.32	8792.38	8582.35	8010.89	7647.27	7829.08	8122.97	8441.66	8282.32	7982.37	7097.8	7540.08	7988.03	8000.2	7994.11	7639.05	7938.84	1051.27	374.192	1.03924	19	17	23	22	20	20	20	19	20	19	19	18
ENSSSAP00000105514.2;ENSSSAP00000105858.1;ENSSSAP00000106649.1				ENSSSAP00000105514	primary_assembly:Ssal_v3.1:1:37609286:37644324:-1 gene:ENSSSAG00000072849.2 transcript:ENSSSAT00000140216.2 gene_biotype:protein_coding transcript_biotype:protein_coding gene_symbol:heatr5a description:HEAT repeat containing 5a [Source:NCBI gene;Acc:368728];primary_assembly:Ssal_v3.1:1:37608152:37637368:-1 gene:ENSSSAG00000072849.2 transcript:ENSSSAT00000140567.2 gene_biotype:protein_coding transcript_biotype:protein_coding gene_symbol:heatr5a description:HEAT repeat containing 5a [Source:NCBI gene;Acc:368728];primary_assembly:Ssal_v3.1:1:37608152:37637368:-1 gene:ENSSSAG00000072849.2 transcript:ENSSSAT00000141398.2 gene_biotype:protein_coding transcript_biotype:protein_coding gene_symbol:heatr5a description:HEAT repeat containing 5a [Source:NCBI gene;Acc:368728]	heatr5a	primary_assembly:Ssal_v3.1:1:37609286:37644324:-1 gene:ENSSSAG00000072849.2 transcript:ENSSSAT00000140216.2 gene_biotype:protein_coding transcript_biotype:protein_coding gene_symbol:heatr5a description:HEAT repeat containing 5a [Source:NCBI gene;Acc:368728];primary_assembly:Ssal_v3.1:1:37608152:37637368:-1 gene:ENSSSAG00000072849.2 transcript:ENSSSAT00000140567.2 gene_biotype:protein_coding transcript_biotype:protein_coding gene_symbol:heatr5a description:HEAT repeat containing 5a [Source:NCBI gene;primary_assembly:Ssal_v3.1:1:37608152:37637368:-1 gene:ENSSSAG00000072849.2 transcript:ENSSSAT00000141398.2 gene_biotype:protein_coding transcript_biotype:protein_coding gene_symbol:heatr5a description:HEAT repeat containing 5a [Source:NCBI gene	1389.96	1465.2	1427.58	1457.68	1131.78	1294.73	1558.03	1655.05	1606.54	1782.88	1616.17	1699.53	2490.35	1853.49	2171.92	1612.43	1855.55	1733.99	1442.95	1868.48	156.471	263.35	1.2949	5	4	9	9	7	7	5	5	6	5	6	7
ENSSSAP00000176072.1				ENSSSAP00000176072	primary_assembly:Ssal_v3.1:6:69554768:69572626:-1 gene:ENSSSAG00000093847.1 transcript:ENSSSAT00000245682.1 gene_biotype:protein_coding transcript_biotype:protein_coding gene_symbol:hebp2 description:heme binding protein 2 [Source:ZFIN;Acc:ZDB-GENE-040426-914]	hebp2	primary_assembly:Ssal_v3.1:6:69554768:69572626:-1 gene:ENSSSAG00000093847.1 transcript:ENSSSAT00000245682.1 gene_biotype:protein_coding transcript_biotype:protein_coding gene_symbol:hebp2 description:heme binding protein 2 [Source:ZFIN;Acc:ZDB-GENE-040426-914]	3421.64	3232.94	3327.29	2934.91	3067.86	3001.39	2551.38	3130.95	2841.17	3434.28	2975.57	3204.93	1940.38	3600.21	2770.3	3386.33	3188.61	3287.47	3056.61	3087.56	247.721	277.844	1.01013	4	6	4	6	4	6	6	4	3	6	5	6
ENSSSAP00000095378.2;ENSSSAP00000158026.1				ENSSSAP00000095378	primary_assembly:Ssal_v3.1:1:37580430:37606401:-1 gene:ENSSSAG00000072645.2 transcript:ENSSSAT00000129712.2 gene_biotype:protein_coding transcript_biotype:protein_coding gene_symbol:hectd1 description:HECT domain containing 1 [Source:ZFIN;Acc:ZDB-GENE-030616-153];primary_assembly:Ssal_v3.1:1:37578122:37606401:-1 gene:ENSSSAG00000072645.2 transcript:ENSSSAT00000225145.1 gene_biotype:protein_coding transcript_biotype:protein_coding gene_symbol:hectd1 description:HECT domain containing 1 [Source:ZFIN;Acc:ZDB-GENE-030616-153]	hectd1	primary_assembly:Ssal_v3.1:1:37580430:37606401:-1 gene:ENSSSAG00000072645.2 transcript:ENSSSAT00000129712.2 gene_biotype:protein_coding transcript_biotype:protein_coding gene_symbol:hectd1 description:HECT domain containing 1 [Source:ZFIN;Acc:ZDB-GENE-030616-153];primary_assembly:Ssal_v3.1:1:37578122:37606401:-1 gene:ENSSSAG00000072645.2 transcript:ENSSSAT00000225145.1 gene_biotype:protein_coding transcript_biotype:protein_coding gene_symbol:hectd1 description:HECT domain containing 1 [Source:ZFIN	2223.1	1770.6	1996.85	1285.47	1918.93	1602.2	1594.12	1301.81	1447.97	1879.39	1664.06	1771.73	1403.19	1615.36	1509.28	1321.95	1473.95	1397.95	1682.34	1559.65	283.081	191.912	0.927072	15	12	13	15	13	13	11	9	10	10	11	11
ENSSSAP00000123372.1;ENSSSAP00000128553.1;ENSSSAP00000163683.1				ENSSSAP00000123372	primary_assembly:Ssal_v3.1:9:114353701:114369279:-1 gene:ENSSSAG00000106042.1 transcript:ENSSSAT00000179858.1 gene_biotype:protein_coding transcript_biotype:protein_coding gene_symbol:HEM3 description:hydroxymethylbilane synthase, b [Source:ZFIN;Acc:ZDB-GENE-050522-491];primary_assembly:Ssal_v3.1:9:114353701:114365244:-1 gene:ENSSSAG00000106042.1 transcript:ENSSSAT00000234784.1 gene_biotype:protein_coding transcript_biotype:protein_coding gene_symbol:HEM3 description:hydroxymethylbilane synthase, b [Source:ZFIN;Acc:ZDB-GENE-050522-491];primary_assembly:Ssal_v3.1:9:114353701:114370335:-1 gene:ENSSSAG00000106042.1 transcript:ENSSSAT00000172409.1 gene_biotype:protein_coding transcript_biotype:protein_coding gene_symbol:HEM3 description:hydroxymethylbilane synthase, b [Source:ZFIN;Acc:ZDB-GENE-050522-491]	HEM3	primary_assembly:Ssal_v3.1:9:114353701:114369279:-1 gene:ENSSSAG00000106042.1 transcript:ENSSSAT00000179858.1 gene_biotype:protein_coding transcript_biotype:protein_coding gene_symbol:HEM3 description:hydroxymethylbilane synthase, b [Source:ZFIN;Acc:ZDB-GENE-050522-491];primary_assembly:Ssal_v3.1:9:114353701:114365244:-1 gene:ENSSSAG00000106042.1 transcript:ENSSSAT00000234784.1 gene_biotype:protein_coding transcript_biotype:protein_coding gene_symbol:HEM3 description:hydroxymethylbilane synthase, b [Source:ZFIN;primary_assembly:Ssal_v3.1:9:114353701:114370335:-1 gene:ENSSSAG00000106042.1 transcript:ENSSSAT00000172409.1 gene_biotype:protein_coding transcript_biotype:protein_coding gene_symbol:HEM3 description:hydroxymethylbilane synthase, b [Source:ZFIN	454.532	464.891	459.711	2879.77	2636.05	2757.91	2314.87	2798.9	2556.88	2491.66	2754.87	2623.27	2680.75	775.749	1728.25	2212.57	2913.23	2562.9	1924.84	2304.81	1272.81	500.223	1.1974	2	2	4	7	4	4	4	3	5	2	4	5
ENSSSAP00000011792.2;ENSSSAP00000123085.1;ENSSSAP00000126542.1;ENSSSAP00000126570.1;ENSSSAP00000133363.1;ENSSSAP00000149396.1				ENSSSAP00000011792	primary_assembly:Ssal_v3.1:11:108637674:108718464:1 gene:ENSSSAG00000005834.2 transcript:ENSSSAT00000012573.2 gene_biotype:protein_coding transcript_biotype:protein_coding gene_symbol:hephl1b description:hephaestin-like 1b [Source:ZFIN;Acc:ZDB-GENE-091204-388];primary_assembly:Ssal_v3.1:11:108638017:108718799:1 gene:ENSSSAG00000005834.2 transcript:ENSSSAT00000209260.1 gene_biotype:protein_coding transcript_biotype:protein_coding gene_symbol:hephl1b description:hephaestin-like 1b [Source:ZFIN;Acc:ZDB-GENE-091204-388];primary_assembly:Ssal_v3.1:11:108638017:108717863:1 gene:ENSSSAG00000005834.2 transcript:ENSSSAT00000167977.1 gene_biotype:protein_coding transcript_biotype:protein_coding gene_symbol:hephl1b description:hephaestin-like 1b [Source:ZFIN;Acc:ZDB-GENE-091204-388];primary_assembly:Ssal_v3.1:11:108638017:108718171:1 gene:ENSSSAG00000005834.2 transcript:ENSSSAT00000205369.1 gene_biotype:protein_coding transcript_biotype:protein_coding gene_symbol:hephl1b description:hephaestin-like 1b [Source:ZFIN;Acc:ZDB-GENE-091204-388];primary_assembly:Ssal_v3.1:11:108638030:108723205:1 gene:ENSSSAG00000005834.2 transcript:ENSSSAT00000219898.1 gene_biotype:protein_coding transcript_biotype:protein_coding gene_symbol:hephl1b description:hephaestin-like 1b [Source:ZFIN;Acc:ZDB-GENE-091204-388];primary_assembly:Ssal_v3.1:11:108637550:108718927:1 gene:ENSSSAG00000005834.2 transcript:ENSSSAT00000194370.1 gene_biotype:protein_coding transcript_biotype:protein_coding gene_symbol:hephl1b description:hephaestin-like 1b [Source:ZFIN;Acc:ZDB-GENE-091204-388]	hephl1b	primary_assembly:Ssal_v3.1:11:108637674:108718464:1 gene:ENSSSAG00000005834.2 transcript:ENSSSAT00000012573.2 gene_biotype:protein_coding transcript_biotype:protein_coding gene_symbol:hephl1b description:hephaestin-like 1b [Source:ZFIN;Acc:ZDB-GENE-091204-388];primary_assembly:Ssal_v3.1:11:108638017:108718799:1 gene:ENSSSAG00000005834.2 transcript:ENSSSAT00000209260.1 gene_biotype:protein_coding transcript_biotype:protein_coding gene_symbol:hephl1b description:hephaestin-like 1b [Source:ZFIN;primary_assembly:Ssal_v3.1:11:108638017:108717863:1 gene:ENSSSAG00000005834.2 transcript:ENSSSAT00000167977.1 gene_biotype:protein_coding transcript_biotype:protein_coding gene_symbol:hephl1b description:hephaestin-like 1b [Source:ZFIN;primary_assembly:Ssal_v3.1:11:108638017:108718171:1 gene:ENSSSAG00000005834.2 transcript:ENSSSAT00000205369.1 gene_biotype:protein_coding transcript_biotype:protein_coding gene_symbol:hephl1b description:hephaestin-like 1b [Source:ZFIN;primary_assembly:Ssal_v3.1:11:108638030:108723205:1 gene:ENSSSAG00000005834.2 transcript:ENSSSAT00000219898.1 gene_biotype:protein_coding transcript_biotype:protein_coding gene_symbol:hephl1b description:hephaestin-like 1b [Source:ZFIN;primary_assembly:Ssal_v3.1:11:108637550:108718927:1 gene:ENSSSAG00000005834.2 transcript:ENSSSAT00000194370.1 gene_biotype:protein_coding transcript_biotype:protein_coding gene_symbol:hephl1b description:hephaestin-like 1b [Source:ZFIN	1277.69	1234.56	1256.13	1814.79	1734.57	1774.68	2644.53	851.787	1748.16	3147.05	3262.52	3204.79	481.215	1067.08	774.149	2900	2969.11	2934.56	1592.99	2304.5	292.032	1332.19	1.44665	2	1	3	6	5	2	9	6	2	3	5	6
ENSSSAP00000099245.2				ENSSSAP00000099245	primary_assembly:Ssal_v3.1:22:7490769:7510600:-1 gene:ENSSSAG00000073962.2 transcript:ENSSSAT00000133722.2 gene_biotype:protein_coding transcript_biotype:protein_coding gene_symbol:hesx1 description:HESX homeobox 1 [Source:ZFIN;Acc:ZDB-GENE-990415-130]	hesx1	primary_assembly:Ssal_v3.1:22:7490769:7510600:-1 gene:ENSSSAG00000073962.2 transcript:ENSSSAT00000133722.2 gene_biotype:protein_coding transcript_biotype:protein_coding gene_symbol:hesx1 description:HESX homeobox 1 [Source:ZFIN;Acc:ZDB-GENE-990415-130]	2034.59	1729.16	1881.87	1129.8	1599	1364.4	1267.94	1259.07	1263.51	1893.06	1406.5	1649.78	1471.59	1747.7	1609.64	2264.01	1378.21	1821.11	1503.26	1693.51	331.748	112.311	1.12656	5	4	3	5	3	3	4	4	3	3	5	3
ENSSSAP00000099242.2;ENSSSAP00000099247.2;ENSSSAP00000099266.2;ENSSSAP00000099275.2				ENSSSAP00000099242	primary_assembly:Ssal_v3.1:22:7490769:7501491:-1 gene:ENSSSAG00000073962.2 transcript:ENSSSAT00000133719.2 gene_biotype:protein_coding transcript_biotype:protein_coding gene_symbol:hesx1 description:HESX homeobox 1 [Source:ZFIN;Acc:ZDB-GENE-990415-130];primary_assembly:Ssal_v3.1:22:7491358:7501491:-1 gene:ENSSSAG00000073962.2 transcript:ENSSSAT00000133724.2 gene_biotype:protein_coding transcript_biotype:protein_coding gene_symbol:hesx1 description:HESX homeobox 1 [Source:ZFIN;Acc:ZDB-GENE-990415-130];primary_assembly:Ssal_v3.1:22:7490769:7501021:-1 gene:ENSSSAG00000073962.2 transcript:ENSSSAT00000133743.2 gene_biotype:protein_coding transcript_biotype:protein_coding gene_symbol:hesx1 description:HESX homeobox 1 [Source:ZFIN;Acc:ZDB-GENE-990415-130];primary_assembly:Ssal_v3.1:22:7490769:7500629:-1 gene:ENSSSAG00000073962.2 transcript:ENSSSAT00000133752.2 gene_biotype:protein_coding transcript_biotype:protein_coding gene_symbol:hesx1 description:HESX homeobox 1 [Source:ZFIN;Acc:ZDB-GENE-990415-130]	hesx1	primary_assembly:Ssal_v3.1:22:7490769:7501491:-1 gene:ENSSSAG00000073962.2 transcript:ENSSSAT00000133719.2 gene_biotype:protein_coding transcript_biotype:protein_coding gene_symbol:hesx1 description:HESX homeobox 1 [Source:ZFIN;Acc:ZDB-GENE-990415-130];primary_assembly:Ssal_v3.1:22:7491358:7501491:-1 gene:ENSSSAG00000073962.2 transcript:ENSSSAT00000133724.2 gene_biotype:protein_coding transcript_biotype:protein_coding gene_symbol:hesx1 description:HESX homeobox 1 [Source:ZFIN;primary_assembly:Ssal_v3.1:22:7490769:7501021:-1 gene:ENSSSAG00000073962.2 transcript:ENSSSAT00000133743.2 gene_biotype:protein_coding transcript_biotype:protein_coding gene_symbol:hesx1 description:HESX homeobox 1 [Source:ZFIN;primary_assembly:Ssal_v3.1:22:7490769:7500629:-1 gene:ENSSSAG00000073962.2 transcript:ENSSSAT00000133752.2 gene_biotype:protein_coding transcript_biotype:protein_coding gene_symbol:hesx1 description:HESX homeobox 1 [Source:ZFIN	514.877	506.075	510.476	440.401	506.226	473.314	427.178	449.549	438.364	434.721	523.215	478.968	126.16	597.456	361.808	589.947	585.288	587.617	474.051	476.131	36.0618	112.931	1.00439	1	1	1	1	1	1	1	1	1	1	1	1
ENSSSAP00000087340.2				ENSSSAP00000087340	primary_assembly:Ssal_v3.1:11:66489537:66500379:1 gene:ENSSSAG00000069551.2 transcript:ENSSSAT00000121251.2 gene_biotype:protein_coding transcript_biotype:protein_coding gene_symbol:hexb description:hexosaminidase B (beta polypeptide) [Source:ZFIN;Acc:ZDB-GENE-030131-2333]	hexb	primary_assembly:Ssal_v3.1:11:66489537:66500379:1 gene:ENSSSAG00000069551.2 transcript:ENSSSAT00000121251.2 gene_biotype:protein_coding transcript_biotype:protein_coding gene_symbol:hexb description:hexosaminidase B (beta polypeptide) [Source:ZFIN;Acc:ZDB-GENE-030131-2333]	3024.08	2540.77	2782.42	2913.68	3214.35	3064.02	2677.61	3615.72	3146.66	3172.8	2884.11	3028.45	2018.62	2492.15	2255.39	2071.97	1327.93	1699.95	2997.7	2327.93	190.96	667.214	0.776572	6	6	5	6	6	6	9	6	4	6	5	3
ENSSSAP00000072482.1;ENSSSAP00000072498.2				ENSSSAP00000072482	primary_assembly:Ssal_v3.1:28:11446287:11451446:1 gene:ENSSSAG00000063996.2 transcript:ENSSSAT00000105721.2 gene_biotype:protein_coding transcript_biotype:protein_coding gene_symbol:HEXD description:hexosaminidase D [Source:HGNC Symbol;Acc:HGNC:26307];primary_assembly:Ssal_v3.1:28:11445888:11451408:1 gene:ENSSSAG00000063996.2 transcript:ENSSSAT00000105746.2 gene_biotype:protein_coding transcript_biotype:protein_coding gene_symbol:HEXD description:hexosaminidase D [Source:HGNC Symbol;Acc:HGNC:26307]	HEXD	primary_assembly:Ssal_v3.1:28:11446287:11451446:1 gene:ENSSSAG00000063996.2 transcript:ENSSSAT00000105721.2 gene_biotype:protein_coding transcript_biotype:protein_coding gene_symbol:HEXD description:hexosaminidase D [Source:HGNC Symbol;Acc:HGNC:26307];primary_assembly:Ssal_v3.1:28:11445888:11451408:1 gene:ENSSSAG00000063996.2 transcript:ENSSSAT00000105746.2 gene_biotype:protein_coding transcript_biotype:protein_coding gene_symbol:HEXD description:hexosaminidase D [Source:HGNC Symbol	7747.95	10599.9	9173.9	2045.05	3250.49	2647.77	9170	3416.69	6293.35	9317.4	8706.49	9011.94	4817.21	4624.56	4720.88	8318.64	8532.7	8425.67	6038.34	7386.17	3270.53	2326.74	1.22321	8	4	3	5	7	6	6	5	5	4	6	7
ENSSSAP00000010972.1				ENSSSAP00000010972	primary_assembly:Ssal_v3.1:7:15822499:15841472:-1 gene:ENSSSAG00000005446.2 transcript:ENSSSAT00000011685.2 gene_biotype:protein_coding transcript_biotype:protein_coding gene_symbol:hgfa description:hepatocyte growth factor a [Source:NCBI gene (formerly Entrezgene);Acc:100195110]	hgfa	primary_assembly:Ssal_v3.1:7:15822499:15841472:-1 gene:ENSSSAG00000005446.2 transcript:ENSSSAT00000011685.2 gene_biotype:protein_coding transcript_biotype:protein_coding gene_symbol:hgfa description:hepatocyte growth factor a [Source:NCBI gene (formerly Entrezgene);Acc:100195110]	807.422	708.355	757.889	1362.77	657.999	1010.38	638.982	1508.88	1073.93	431.709	416.541	424.125	473.277	473.988	473.632	677.901	503.465	590.683	947.401	496.147	167.17	85.5309	0.523692	3	2	4	2	2	4	1	1	1	1	2	1
ENSSSAP00000017475.2				ENSSSAP00000017475	primary_assembly:Ssal_v3.1:16:25004465:25042132:-1 gene:ENSSSAG00000008283.2 transcript:ENSSSAT00000018564.2 gene_biotype:protein_coding transcript_biotype:protein_coding gene_symbol:hgfb description:hepatocyte growth factor b [Source:ZFIN;Acc:ZDB-GENE-041014-3]	hgfb	primary_assembly:Ssal_v3.1:16:25004465:25042132:-1 gene:ENSSSAG00000008283.2 transcript:ENSSSAT00000018564.2 gene_biotype:protein_coding transcript_biotype:protein_coding gene_symbol:hgfb description:hepatocyte growth factor b [Source:ZFIN;Acc:ZDB-GENE-041014-3]	2603.01	645.725	1624.37	906.671	1348.08	1127.38	1204.97	1138.48	1171.72	438.76	903.725	671.242	539.919	567.959	553.939	225.549	519.047	372.298	1307.82	532.493	275.032	150.621	0.40716	3	2	3	4	5	4	1	3	2	2	2	1
ENSSSAP00000045749.1				ENSSSAP00000045749	primary_assembly:Ssal_v3.1:14:81795841:81801975:1 gene:ENSSSAG00000047259.2 transcript:ENSSSAT00000072666.2 gene_biotype:protein_coding transcript_biotype:protein_coding gene_symbol:hgh1 description:HGH1 homolog (S. cerevisiae) [Source:NCBI gene;Acc:436795]	hgh1	primary_assembly:Ssal_v3.1:14:81795841:81801975:1 gene:ENSSSAG00000047259.2 transcript:ENSSSAT00000072666.2 gene_biotype:protein_coding transcript_biotype:protein_coding gene_symbol:hgh1 description:HGH1 homolog (S. cerevisiae) [Source:NCBI gene;Acc:436795]	294.936	376.614	335.775	2121.98	330.614	1226.3	2232.67	320.965	1276.82	2512.26	2057.63	2284.95	1870.34	368.065	1119.2	2173.8	250.576	1212.19	946.298	1538.78	529.331	647.871	1.6261	1	1	2	1	2	1	3	2	1	1	2	1
ENSSSAP00000140874.1				ENSSSAP00000140874	primary_assembly:Ssal_v3.1:3:92907267:92945104:1 gene:ENSSSAG00000109669.1 transcript:ENSSSAT00000224681.1 gene_biotype:protein_coding transcript_biotype:protein_coding gene_symbol:hgs description:hepatocyte growth factor-regulated tyrosine kinase substrate [Source:ZFIN;Acc:ZDB-GENE-030131-6107]	hgs	primary_assembly:Ssal_v3.1:3:92907267:92945104:1 gene:ENSSSAG00000109669.1 transcript:ENSSSAT00000224681.1 gene_biotype:protein_coding transcript_biotype:protein_coding gene_symbol:hgs description:hepatocyte growth factor-regulated tyrosine kinase substrate [Source:ZFIN;Acc:ZDB-GENE-030131-6107]	4205.99	4888.55	4547.27	5178.4	5349.22	5263.81	5999.7	6272.95	6136.33	5635.54	5682.35	5658.94	4871.45	4795.92	4833.69	5027.51	5096.54	5062.02	5315.8	5184.88	795.802	426.125	0.975372	14	16	15	14	16	14	15	14	14	14	15	16
ENSSSAP00000103244.1;ENSSSAP00000103245.2;ENSSSAP00000173654.1				ENSSSAP00000103244	primary_assembly:Ssal_v3.1:14:33929619:33937172:-1 gene:ENSSSAG00000075565.2 transcript:ENSSSAT00000137866.2 gene_biotype:protein_coding transcript_biotype:protein_coding gene_symbol:hgv2 description:HGV2 protein [Source:NCBI gene (formerly Entrezgene);Acc:100380622];primary_assembly:Ssal_v3.1:14:33929680:33937172:-1 gene:ENSSSAG00000075565.2 transcript:ENSSSAT00000137867.2 gene_biotype:protein_coding transcript_biotype:protein_coding gene_symbol:hgv2 description:HGV2 protein [Source:NCBI gene (formerly Entrezgene);Acc:100380622];primary_assembly:Ssal_v3.1:14:33929593:33937304:-1 gene:ENSSSAG00000075565.2 transcript:ENSSSAT00000165121.1 gene_biotype:protein_coding transcript_biotype:protein_coding gene_symbol:hgv2 description:HGV2 protein [Source:NCBI gene (formerly Entrezgene);Acc:100380622]	hgv2	primary_assembly:Ssal_v3.1:14:33929619:33937172:-1 gene:ENSSSAG00000075565.2 transcript:ENSSSAT00000137866.2 gene_biotype:protein_coding transcript_biotype:protein_coding gene_symbol:hgv2 description:HGV2 protein [Source:NCBI gene (formerly Entrezgene);Acc:100380622];primary_assembly:Ssal_v3.1:14:33929680:33937172:-1 gene:ENSSSAG00000075565.2 transcript:ENSSSAT00000137867.2 gene_biotype:protein_coding transcript_biotype:protein_coding gene_symbol:hgv2 description:HGV2 protein [Source:NCBI gene (formerly Entrezgene);primary_assembly:Ssal_v3.1:14:33929593:33937304:-1 gene:ENSSSAG00000075565.2 transcript:ENSSSAT00000165121.1 gene_biotype:protein_coding transcript_biotype:protein_coding gene_symbol:hgv2 description:HGV2 protein [Source:NCBI gene (formerly Entrezgene)	2672.13	1935.29	2303.71	2821.02	2874.13	2847.58	2829.32	2906.31	2867.82	2643.13	2885.05	2764.09	2201.56	2294.85	2248.21	2470.88	2580.04	2525.46	2673.03	2512.59	320.005	258.182	0.939976	8	9	15	14	13	15	13	13	12	9	12	11
ENSSSAP00000022496.2;ENSSSAP00000033154.2;ENSSSAP00000145639.1				ENSSSAP00000022496	primary_assembly:Ssal_v3.1:2:9203288:9212640:-1 gene:ENSSSAG00000120765.1 transcript:ENSSSAT00000027504.2 gene_biotype:protein_coding transcript_biotype:protein_coding gene_symbol:hibadhb description:3-hydroxyisobutyrate dehydrogenase b [Source:ZFIN;Acc:ZDB-GENE-040426-1582];primary_assembly:Ssal_v3.1:2:9203288:9215294:-1 gene:ENSSSAG00000120765.1 transcript:ENSSSAT00000058678.2 gene_biotype:protein_coding transcript_biotype:protein_coding gene_symbol:hibadhb description:3-hydroxyisobutyrate dehydrogenase b [Source:ZFIN;Acc:ZDB-GENE-040426-1582];primary_assembly:Ssal_v3.1:2:9203288:9215139:-1 gene:ENSSSAG00000120765.1 transcript:ENSSSAT00000227439.1 gene_biotype:protein_coding transcript_biotype:protein_coding gene_symbol:hibadhb description:3-hydroxyisobutyrate dehydrogenase b [Source:ZFIN;Acc:ZDB-GENE-040426-1582]	hibadhb	primary_assembly:Ssal_v3.1:2:9203288:9212640:-1 gene:ENSSSAG00000120765.1 transcript:ENSSSAT00000027504.2 gene_biotype:protein_coding transcript_biotype:protein_coding gene_symbol:hibadhb description:3-hydroxyisobutyrate dehydrogenase b [Source:ZFIN;Acc:ZDB-GENE-040426-1582];primary_assembly:Ssal_v3.1:2:9203288:9215294:-1 gene:ENSSSAG00000120765.1 transcript:ENSSSAT00000058678.2 gene_biotype:protein_coding transcript_biotype:protein_coding gene_symbol:hibadhb description:3-hydroxyisobutyrate dehydrogenase b [Source:ZFIN;primary_assembly:Ssal_v3.1:2:9203288:9215139:-1 gene:ENSSSAG00000120765.1 transcript:ENSSSAT00000227439.1 gene_biotype:protein_coding transcript_biotype:protein_coding gene_symbol:hibadhb description:3-hydroxyisobutyrate dehydrogenase b [Source:ZFIN	5772.76	5584.43	5678.59	6219.17	6127.97	6173.57	5971.1	6482.84	6226.97	5800.67	6370.48	6085.58	5111.88	5524.01	5317.95	5931.84	6236.44	6084.14	6026.38	5829.22	302.372	442.777	0.967284	13	13	13	13	12	12	13	12	12	12	12	12
ENSSSAP00000104842.2;ENSSSAP00000104852.2				ENSSSAP00000104842	primary_assembly:Ssal_v3.1:25:10245338:10295738:1 gene:ENSSSAG00000076071.2 transcript:ENSSSAT00000139520.2 gene_biotype:protein_coding transcript_biotype:protein_coding gene_symbol:hibch description:3-hydroxyisobutyryl-CoA hydrolase [Source:NCBI gene;Acc:798364];primary_assembly:Ssal_v3.1:25:10245338:10294313:1 gene:ENSSSAG00000076071.2 transcript:ENSSSAT00000139533.2 gene_biotype:protein_coding transcript_biotype:protein_coding gene_symbol:hibch description:3-hydroxyisobutyryl-CoA hydrolase [Source:NCBI gene;Acc:798364]	hibch	primary_assembly:Ssal_v3.1:25:10245338:10295738:1 gene:ENSSSAG00000076071.2 transcript:ENSSSAT00000139520.2 gene_biotype:protein_coding transcript_biotype:protein_coding gene_symbol:hibch description:3-hydroxyisobutyryl-CoA hydrolase [Source:NCBI gene;Acc:798364];primary_assembly:Ssal_v3.1:25:10245338:10294313:1 gene:ENSSSAG00000076071.2 transcript:ENSSSAT00000139533.2 gene_biotype:protein_coding transcript_biotype:protein_coding gene_symbol:hibch description:3-hydroxyisobutyryl-CoA hydrolase [Source:NCBI gene	1681.69	2068.43	1875.06	1119.75	1713.78	1416.77	2215.33	706.476	1460.91	1857.55	2490.57	2174.06	2706.35	562.486	1634.42	1474.33	1015.76	1245.04	1584.24	1684.51	252.821	466.529	1.06329	4	4	3	4	6	2	4	6	4	1	4	3
ENSSSAP00000106670.1				ENSSSAP00000106670	primary_assembly:Ssal_v3.1:1:165619767:165627132:1 gene:ENSSSAG00000076757.2 transcript:ENSSSAT00000141419.2 gene_biotype:protein_coding transcript_biotype:protein_coding gene_symbol:hint1 description:histidine triad nucleotide binding protein 1 [Source:NCBI gene (formerly Entrezgene);Acc:100196127]	hint1	primary_assembly:Ssal_v3.1:1:165619767:165627132:1 gene:ENSSSAG00000076757.2 transcript:ENSSSAT00000141419.2 gene_biotype:protein_coding transcript_biotype:protein_coding gene_symbol:hint1 description:histidine triad nucleotide binding protein 1 [Source:NCBI gene (formerly Entrezgene);Acc:100196127]	8213.78	7877.31	8045.55	7936.68	8301.55	8119.11	5152.22	7037.91	6095.07	7963.04	5756.39	6859.71	5810.53	6822.9	6316.72	7480.4	5711.77	6596.08	7419.91	6590.84	1147.94	271.537	0.888264	8	8	6	6	7	7	7	7	6	7	7	7
ENSSSAP00000003454.2				ENSSSAP00000003454	primary_assembly:Ssal_v3.1:3:49247532:49270139:1 gene:ENSSSAG00000001751.2 transcript:ENSSSAT00000003688.2 gene_biotype:protein_coding transcript_biotype:protein_coding gene_symbol:hirip3 description:HIRA interacting protein 3 [Source:NCBI gene (formerly Entrezgene);Acc:100306768]	hirip3	primary_assembly:Ssal_v3.1:3:49247532:49270139:1 gene:ENSSSAG00000001751.2 transcript:ENSSSAT00000003688.2 gene_biotype:protein_coding transcript_biotype:protein_coding gene_symbol:hirip3 description:HIRA interacting protein 3 [Source:NCBI gene (formerly Entrezgene);Acc:100306768]	3485.03	1030.26	2257.64	3821.39	1159.36	2490.38	3955.13	1379.56	2667.34	904.485	2237.12	1570.8	1532.5	6433.91	3983.21	1174.52	5632.87	3403.69	2471.79	2985.9	205.48	1259.3	1.20799	4	4	6	2	5	3	2	4	4	4	3	3
ENSSSAP00000077050.1				ENSSSAP00000077050	primary_assembly:Ssal_v3.1:1:80562164:80596469:1 gene:ENSSSAG00000058638.2 transcript:ENSSSAT00000110544.2 gene_biotype:protein_coding transcript_biotype:protein_coding gene_symbol:hk1 description:hexokinase 1 [Source:ZFIN;Acc:ZDB-GENE-040426-2848]	hk1	primary_assembly:Ssal_v3.1:1:80562164:80596469:1 gene:ENSSSAG00000058638.2 transcript:ENSSSAT00000110544.2 gene_biotype:protein_coding transcript_biotype:protein_coding gene_symbol:hk1 description:hexokinase 1 [Source:ZFIN;Acc:ZDB-GENE-040426-2848]	10593.4	10055.3	10324.4	10047	9224.02	9635.53	10765	9499.97	10132.5	10755.3	10806	10780.6	7842.7	9956.19	8899.44	10040	10078.8	10059.4	10030.8	9913.14	355.5	949.067	0.988271	20	23	15	17	18	18	17	21	17	18	22	18
ENSSSAP00000065109.1				ENSSSAP00000065109	primary_assembly:Ssal_v3.1:28:28965807:28995279:1 gene:ENSSSAG00000064365.2 transcript:ENSSSAT00000096072.2 gene_biotype:protein_coding transcript_biotype:protein_coding gene_symbol:hk1 description:hexokinase 1 [Source:ZFIN;Acc:ZDB-GENE-040426-2848]	hk1	primary_assembly:Ssal_v3.1:28:28965807:28995279:1 gene:ENSSSAG00000064365.2 transcript:ENSSSAT00000096072.2 gene_biotype:protein_coding transcript_biotype:protein_coding gene_symbol:hk1 description:hexokinase 1 [Source:ZFIN;Acc:ZDB-GENE-040426-2848]	6193.42	5243.86	5718.64	5963.84	6543.1	6253.47	6764.36	6575.28	6669.82	5996.39	6010.21	6003.3	5435.79	5296.36	5366.08	5855.36	5789.4	5822.38	6213.98	5730.58	476.818	328.38	0.922209	16	17	17	16	17	16	15	16	15	15	14	14
ENSSSAP00000118856.1				ENSSSAP00000118856	primary_assembly:Ssal_v3.1:24:10894279:10972268:1 gene:ENSSSAG00000080458.2 transcript:ENSSSAT00000154140.2 gene_biotype:protein_coding transcript_biotype:protein_coding gene_symbol:hk2 description:hexokinase 2 [Source:ZFIN;Acc:ZDB-GENE-040426-2017]	hk2	primary_assembly:Ssal_v3.1:24:10894279:10972268:1 gene:ENSSSAG00000080458.2 transcript:ENSSSAT00000154140.2 gene_biotype:protein_coding transcript_biotype:protein_coding gene_symbol:hk2 description:hexokinase 2 [Source:ZFIN;Acc:ZDB-GENE-040426-2017]	5635.99	5594.2	5615.09	4801.49	5216.03	5008.76	5088.97	4808.08	4948.52	5103.12	5095.29	5099.21	4054.49	4643.82	4349.16	4483.04	4761.16	4622.1	5190.79	4690.15	368.687	379.627	0.903552	26	29	27	25	30	26	27	30	25	28	25	27
ENSSSAP00000031563.1;ENSSSAP00000088894.2;ENSSSAP00000088897.2;ENSSSAP00000124906.1;ENSSSAP00000139478.1				ENSSSAP00000031563	primary_assembly:Ssal_v3.1:9:111365140:111367884:-1 gene:ENSSSAG00000040208.2 transcript:ENSSSAT00000056904.2 gene_biotype:protein_coding transcript_biotype:protein_coding;primary_assembly:Ssal_v3.1:20:43594967:43598853:1 gene:ENSSSAG00000070305.2 transcript:ENSSSAT00000122911.2 gene_biotype:protein_coding transcript_biotype:protein_coding gene_symbol:hmgb1b description:high mobility group box 1b [Source:ZFIN;Acc:ZDB-GENE-030131-8480];primary_assembly:Ssal_v3.1:20:43594075:43598853:1 gene:ENSSSAG00000070305.2 transcript:ENSSSAT00000122914.2 gene_biotype:protein_coding transcript_biotype:protein_coding gene_symbol:hmgb1b description:high mobility group box 1b [Source:ZFIN;Acc:ZDB-GENE-030131-8480];primary_assembly:Ssal_v3.1:9:111365140:111370820:-1 gene:ENSSSAG00000040208.2 transcript:ENSSSAT00000249498.1 gene_biotype:protein_coding transcript_biotype:protein_coding;primary_assembly:Ssal_v3.1:9:111365140:111370820:-1 gene:ENSSSAG00000040208.2 transcript:ENSSSAT00000196779.1 gene_biotype:protein_coding transcript_biotype:protein_coding	hmgb1b	primary_assembly:Ssal_v3.1:9:111365140:111367884:-1 gene:ENSSSAG00000040208.2 transcript:ENSSSAT00000056904.2 gene_biotype:protein_coding transcript_biotype:protein_coding;primary_assembly:Ssal_v3.1:20:43594967:43598853:1 gene:ENSSSAG00000070305.2 transcript:ENSSSAT00000122911.2 gene_biotype:protein_coding transcript_biotype:protein_coding gene_symbol:hmgb1b description:high mobility group box 1b [Source:ZFIN;Acc:ZDB-GENE-030131-8480];primary_assembly:Ssal_v3.1:20:43594075:43598853:1 gene:ENSSSAG00000070305.2 transcript:ENSSSAT00000122914.2 gene_biotype:protein_coding transcript_biotype:protein_coding gene_symbol:hmgb1b description:high mobility group box 1b [Source:ZFIN;primary_assembly:Ssal_v3.1:9:111365140:111370820:-1 gene:ENSSSAG00000040208.2 transcript:ENSSSAT00000249498.1 gene_biotype:protein_coding transcript_biotype:protein_coding;primary_assembly:Ssal_v3.1:9:111365140:111370820:-1 gene:ENSSSAG00000040208.2 transcript:ENSSSAT00000196779.1 gene_biotype:protein_coding transcript_biotype:protein_coding	6127.12	963.406	3545.26	7461.25	8090.94	7776.09	7795.53	6056.87	6926.2	9255.02	8862.48	9058.75	8680.88	7498.72	8089.8	8601.29	8840.26	8720.77	6082.52	8623.11	2238.04	491.803	1.41769	4	2	4	5	4	4	6	5	5	4	4	4
ENSSSAP00000127774.1;ENSSSAP00000160754.1;ENSSSAP00000161500.1				ENSSSAP00000127774	primary_assembly:Ssal_v3.1:8:11876031:11878503:1 gene:ENSSSAG00000109524.1 transcript:ENSSSAT00000248313.1 gene_biotype:protein_coding transcript_biotype:protein_coding gene_symbol:hmgb2a description:high mobility group box 2a [Source:ZFIN;Acc:ZDB-GENE-051120-126];primary_assembly:Ssal_v3.1:8:11875654:11878503:1 gene:ENSSSAG00000109524.1 transcript:ENSSSAT00000164540.1 gene_biotype:protein_coding transcript_biotype:protein_coding gene_symbol:hmgb2a description:high mobility group box 2a [Source:ZFIN;Acc:ZDB-GENE-051120-126];primary_assembly:Ssal_v3.1:8:11872101:11878503:1 gene:ENSSSAG00000109524.1 transcript:ENSSSAT00000161912.1 gene_biotype:protein_coding transcript_biotype:protein_coding gene_symbol:hmgb2a description:high mobility group box 2a [Source:ZFIN;Acc:ZDB-GENE-051120-126]	hmgb2a	primary_assembly:Ssal_v3.1:8:11876031:11878503:1 gene:ENSSSAG00000109524.1 transcript:ENSSSAT00000248313.1 gene_biotype:protein_coding transcript_biotype:protein_coding gene_symbol:hmgb2a description:high mobility group box 2a [Source:ZFIN;Acc:ZDB-GENE-051120-126];primary_assembly:Ssal_v3.1:8:11875654:11878503:1 gene:ENSSSAG00000109524.1 transcript:ENSSSAT00000164540.1 gene_biotype:protein_coding transcript_biotype:protein_coding gene_symbol:hmgb2a description:high mobility group box 2a [Source:ZFIN;primary_assembly:Ssal_v3.1:8:11872101:11878503:1 gene:ENSSSAG00000109524.1 transcript:ENSSSAT00000161912.1 gene_biotype:protein_coding transcript_biotype:protein_coding gene_symbol:hmgb2a description:high mobility group box 2a [Source:ZFIN	21820.6	22978.4	22399.5	20098.5	20615.8	20357.1	21996.5	24618.3	23307.4	24589.5	27497	26043.3	23632.3	22465.4	23048.9	21506.4	25495.8	23501.1	22021.4	24197.7	1511.04	1614.19	1.09883	22	22	14	13	13	13	13	14	14	13	13	14
ENSSSAP00000057425.2;ENSSSAP00000057437.2;ENSSSAP00000057446.1				ENSSSAP00000057425	primary_assembly:Ssal_v3.1:4:16346683:16353074:-1 gene:ENSSSAG00000054548.2 transcript:ENSSSAT00000087090.2 gene_biotype:protein_coding transcript_biotype:protein_coding gene_symbol:hmgb2a description:high mobility group box 2a [Source:ZFIN;Acc:ZDB-GENE-051120-126];primary_assembly:Ssal_v3.1:4:16346683:16349510:-1 gene:ENSSSAG00000054548.2 transcript:ENSSSAT00000087102.2 gene_biotype:protein_coding transcript_biotype:protein_coding gene_symbol:hmgb2a description:high mobility group box 2a [Source:ZFIN;Acc:ZDB-GENE-051120-126];primary_assembly:Ssal_v3.1:4:16346683:16349625:-1 gene:ENSSSAG00000054548.2 transcript:ENSSSAT00000087111.2 gene_biotype:protein_coding transcript_biotype:protein_coding gene_symbol:hmgb2a description:high mobility group box 2a [Source:ZFIN;Acc:ZDB-GENE-051120-126]	hmgb2a	primary_assembly:Ssal_v3.1:4:16346683:16353074:-1 gene:ENSSSAG00000054548.2 transcript:ENSSSAT00000087090.2 gene_biotype:protein_coding transcript_biotype:protein_coding gene_symbol:hmgb2a description:high mobility group box 2a [Source:ZFIN;Acc:ZDB-GENE-051120-126];primary_assembly:Ssal_v3.1:4:16346683:16349510:-1 gene:ENSSSAG00000054548.2 transcript:ENSSSAT00000087102.2 gene_biotype:protein_coding transcript_biotype:protein_coding gene_symbol:hmgb2a description:high mobility group box 2a [Source:ZFIN;primary_assembly:Ssal_v3.1:4:16346683:16349625:-1 gene:ENSSSAG00000054548.2 transcript:ENSSSAT00000087111.2 gene_biotype:protein_coding transcript_biotype:protein_coding gene_symbol:hmgb2a description:high mobility group box 2a [Source:ZFIN	320.342	460.372	390.357	417.143	380.112	398.627	270.324	302.329	286.326	317.301	430.684	373.993	398.356	275.459	336.907	232.582	309.013	270.797	358.437	327.233	62.5863	52.2735	0.912943	1	1	1	1	1	1	1	1	1	1	1	1
ENSSSAP00000086471.1				ENSSSAP00000086471	primary_assembly:Ssal_v3.1:8:11875928:11878503:1 gene:ENSSSAG00000109524.1 transcript:ENSSSAT00000120359.2 gene_biotype:protein_coding transcript_biotype:protein_coding gene_symbol:hmgb2a description:high mobility group box 2a [Source:ZFIN;Acc:ZDB-GENE-051120-126]	hmgb2a	primary_assembly:Ssal_v3.1:8:11875928:11878503:1 gene:ENSSSAG00000109524.1 transcript:ENSSSAT00000120359.2 gene_biotype:protein_coding transcript_biotype:protein_coding gene_symbol:hmgb2a description:high mobility group box 2a [Source:ZFIN;Acc:ZDB-GENE-051120-126]	617.474	885.258	751.366	772.021	788.077	780.049	643.681	520.343	582.012	535.652	862.782	699.217	691.054	540.414	615.734	490.016	518.542	504.279	704.476	606.41	107.022	97.8031	0.860796	1	1	1	1	1	1	1	1	1	1	1	1
ENSSSAP00000077215.1				ENSSSAP00000077215	primary_assembly:Ssal_v3.1:7:28717982:28726047:-1 gene:ENSSSAG00000065900.2 transcript:ENSSSAT00000110724.2 gene_biotype:protein_coding transcript_biotype:protein_coding gene_symbol:hmgb3a description:high mobility group box 3a [Source:ZFIN;Acc:ZDB-GENE-050428-1]	hmgb3a	primary_assembly:Ssal_v3.1:7:28717982:28726047:-1 gene:ENSSSAG00000065900.2 transcript:ENSSSAT00000110724.2 gene_biotype:protein_coding transcript_biotype:protein_coding gene_symbol:hmgb3a description:high mobility group box 3a [Source:ZFIN;Acc:ZDB-GENE-050428-1]	7743.31	6802.99	7273.15	9417.29	8744.98	9081.14	9249.16	8202.57	8725.87	8487.94	8733.38	8610.66	7707.75	7590.08	7648.92	8346.99	8178.87	8262.93	8360.05	8174.17	957.897	486.976	0.977765	21	23	15	15	14	15	15	15	17	14	14	15
ENSSSAP00000066710.2;ENSSSAP00000067057.2;ENSSSAP00000067069.2;ENSSSAP00000067139.2				ENSSSAP00000066710	primary_assembly:Ssal_v3.1:9:16991811:17003273:1 gene:ENSSSAG00000057713.2 transcript:ENSSSAT00000098038.2 gene_biotype:protein_coding transcript_biotype:protein_coding gene_symbol:hmgcl description:3-hydroxy-3-methylglutaryl-CoA lyase [Source:ZFIN;Acc:ZDB-GENE-040426-958];primary_assembly:Ssal_v3.1:9:16991674:17003273:1 gene:ENSSSAG00000057713.2 transcript:ENSSSAT00000098484.2 gene_biotype:protein_coding transcript_biotype:protein_coding gene_symbol:hmgcl description:3-hydroxy-3-methylglutaryl-CoA lyase [Source:ZFIN;Acc:ZDB-GENE-040426-958];primary_assembly:Ssal_v3.1:9:16990908:17003273:1 gene:ENSSSAG00000057713.2 transcript:ENSSSAT00000098498.2 gene_biotype:protein_coding transcript_biotype:protein_coding gene_symbol:hmgcl description:3-hydroxy-3-methylglutaryl-CoA lyase [Source:ZFIN;Acc:ZDB-GENE-040426-958];primary_assembly:Ssal_v3.1:9:16990402:17003273:1 gene:ENSSSAG00000057713.2 transcript:ENSSSAT00000098581.2 gene_biotype:protein_coding transcript_biotype:protein_coding gene_symbol:hmgcl description:3-hydroxy-3-methylglutaryl-CoA lyase [Source:ZFIN;Acc:ZDB-GENE-040426-958]	hmgcl	primary_assembly:Ssal_v3.1:9:16991811:17003273:1 gene:ENSSSAG00000057713.2 transcript:ENSSSAT00000098038.2 gene_biotype:protein_coding transcript_biotype:protein_coding gene_symbol:hmgcl description:3-hydroxy-3-methylglutaryl-CoA lyase [Source:ZFIN;Acc:ZDB-GENE-040426-958];primary_assembly:Ssal_v3.1:9:16991674:17003273:1 gene:ENSSSAG00000057713.2 transcript:ENSSSAT00000098484.2 gene_biotype:protein_coding transcript_biotype:protein_coding gene_symbol:hmgcl description:3-hydroxy-3-methylglutaryl-CoA lyase [Source:ZFIN;primary_assembly:Ssal_v3.1:9:16990908:17003273:1 gene:ENSSSAG00000057713.2 transcript:ENSSSAT00000098498.2 gene_biotype:protein_coding transcript_biotype:protein_coding gene_symbol:hmgcl description:3-hydroxy-3-methylglutaryl-CoA lyase [Source:ZFIN;primary_assembly:Ssal_v3.1:9:16990402:17003273:1 gene:ENSSSAG00000057713.2 transcript:ENSSSAT00000098581.2 gene_biotype:protein_coding transcript_biotype:protein_coding gene_symbol:hmgcl description:3-hydroxy-3-methylglutaryl-CoA lyase [Source:ZFIN	2121.95	1140.16	1631.05	998.317	2304.16	1651.24	1058.25	757.647	907.95	1433.35	917.665	1175.51	955.335	865.798	910.567	912.289	1133.01	1022.65	1396.75	1036.24	423.43	132.992	0.741897	4	3	3	4	3	2	4	3	3	3	3	3
ENSSSAP00000134081.1				ENSSSAP00000134081	primary_assembly:Ssal_v3.1:1:164249611:164262441:1 gene:ENSSSAG00000063210.2 transcript:ENSSSAT00000249417.1 gene_biotype:protein_coding transcript_biotype:protein_coding gene_symbol:hmgcs1 description:3-hydroxy-3-methylglutaryl-CoA synthase 1 (soluble) [Source:ZFIN;Acc:ZDB-GENE-040426-1042]	hmgcs1	primary_assembly:Ssal_v3.1:1:164249611:164262441:1 gene:ENSSSAG00000063210.2 transcript:ENSSSAT00000249417.1 gene_biotype:protein_coding transcript_biotype:protein_coding gene_symbol:hmgcs1 description:3-hydroxy-3-methylglutaryl-CoA synthase 1 (soluble) [Source:ZFIN;Acc:ZDB-GENE-040426-1042]	8136.35	8955.46	8545.9	9938.81	11032	10485.4	10593.9	10197.6	10395.8	8279.48	8393.55	8336.51	7487.18	7800.06	7643.62	8079.18	7688.43	7883.81	9809.02	7954.65	1094.81	351.838	0.810953	26	27	26	24	23	23	23	22	21	21	23	23
ENSSSAP00000125098.1				ENSSSAP00000125098	primary_assembly:Ssal_v3.1:1:164248880:164262441:1 gene:ENSSSAG00000063210.2 transcript:ENSSSAT00000200532.1 gene_biotype:protein_coding transcript_biotype:protein_coding gene_symbol:hmgcs1 description:3-hydroxy-3-methylglutaryl-CoA synthase 1 (soluble) [Source:ZFIN;Acc:ZDB-GENE-040426-1042]	hmgcs1	primary_assembly:Ssal_v3.1:1:164248880:164262441:1 gene:ENSSSAG00000063210.2 transcript:ENSSSAT00000200532.1 gene_biotype:protein_coding transcript_biotype:protein_coding gene_symbol:hmgcs1 description:3-hydroxy-3-methylglutaryl-CoA synthase 1 (soluble) [Source:ZFIN;Acc:ZDB-GENE-040426-1042]	1882.56	1853.41	1867.99	2339.66	2538.3	2438.98	2399.54	2592.39	2495.97	1383.8	1479.13	1431.47	1709.96	1281.07	1495.51	1822.44	1402.21	1612.33	2267.64	1513.1	347.286	91.7048	0.667257	2	2	3	3	3	4	2	2	3	3	4	2
ENSSSAP00000012919.1;ENSSSAP00000026003.2				ENSSSAP00000012919	primary_assembly:Ssal_v3.1:6:33083584:33092589:1 gene:ENSSSAG00000006466.2 transcript:ENSSSAT00000013775.2 gene_biotype:protein_coding transcript_biotype:protein_coding gene_symbol:hmgxb4a description:HMG box domain containing 4a [Source:ZFIN;Acc:ZDB-GENE-070912-675];primary_assembly:Ssal_v3.1:3:68609999:68618804:-1 gene:ENSSSAG00000026951.2 transcript:ENSSSAT00000041629.2 gene_biotype:protein_coding transcript_biotype:protein_coding gene_symbol:hmgxb4a description:HMG box domain containing 4a [Source:ZFIN;Acc:ZDB-GENE-070912-675]	hmgxb4a	primary_assembly:Ssal_v3.1:6:33083584:33092589:1 gene:ENSSSAG00000006466.2 transcript:ENSSSAT00000013775.2 gene_biotype:protein_coding transcript_biotype:protein_coding gene_symbol:hmgxb4a description:HMG box domain containing 4a [Source:ZFIN;Acc:ZDB-GENE-070912-675];primary_assembly:Ssal_v3.1:3:68609999:68618804:-1 gene:ENSSSAG00000026951.2 transcript:ENSSSAT00000041629.2 gene_biotype:protein_coding transcript_biotype:protein_coding gene_symbol:hmgxb4a description:HMG box domain containing 4a [Source:ZFIN	1197.94	1141.43	1169.69	692.993	418.186	555.589	1771.7	1041.61	1406.65	1415.17	1035.34	1225.26	580.291	872.156	726.223	890.671	956.673	923.672	1043.98	958.383	439.238	251.32	0.918013	3	3	3	2	3	2	3	3	1	2	2	3
ENSSSAP00000034567.2;ENSSSAP00000034582.2;ENSSSAP00000034607.2				ENSSSAP00000034567	primary_assembly:Ssal_v3.1:9:90788614:90805536:-1 gene:ENSSSAG00000041733.2 transcript:ENSSSAT00000060177.2 gene_biotype:protein_coding transcript_biotype:protein_coding gene_symbol:hmmr description:hyaluronan-mediated motility receptor (RHAMM) [Source:ZFIN;Acc:ZDB-GENE-030131-731];primary_assembly:Ssal_v3.1:9:90788614:90805652:-1 gene:ENSSSAG00000041733.2 transcript:ENSSSAT00000060192.2 gene_biotype:protein_coding transcript_biotype:protein_coding gene_symbol:hmmr description:hyaluronan-mediated motility receptor (RHAMM) [Source:ZFIN;Acc:ZDB-GENE-030131-731];primary_assembly:Ssal_v3.1:9:90788614:90805686:-1 gene:ENSSSAG00000041733.2 transcript:ENSSSAT00000060219.2 gene_biotype:protein_coding transcript_biotype:protein_coding gene_symbol:hmmr description:hyaluronan-mediated motility receptor (RHAMM) [Source:ZFIN;Acc:ZDB-GENE-030131-731]	hmmr	primary_assembly:Ssal_v3.1:9:90788614:90805536:-1 gene:ENSSSAG00000041733.2 transcript:ENSSSAT00000060177.2 gene_biotype:protein_coding transcript_biotype:protein_coding gene_symbol:hmmr description:hyaluronan-mediated motility receptor (RHAMM) [Source:ZFIN;Acc:ZDB-GENE-030131-731];primary_assembly:Ssal_v3.1:9:90788614:90805652:-1 gene:ENSSSAG00000041733.2 transcript:ENSSSAT00000060192.2 gene_biotype:protein_coding transcript_biotype:protein_coding gene_symbol:hmmr description:hyaluronan-mediated motility receptor (RHAMM) [Source:ZFIN;primary_assembly:Ssal_v3.1:9:90788614:90805686:-1 gene:ENSSSAG00000041733.2 transcript:ENSSSAT00000060219.2 gene_biotype:protein_coding transcript_biotype:protein_coding gene_symbol:hmmr description:hyaluronan-mediated motility receptor (RHAMM) [Source:ZFIN	596.925	1767.79	1182.36	1968.93	1721.04	1844.98	2631.38	2184.81	2408.09	2174.65	1763.11	1968.88	1915.83	1094.42	1505.12	807.471	915.415	861.443	1811.81	1445.15	613.541	556.149	0.797627	1	4	7	9	6	8	4	6	3	1	4	2
ENSSSAP00000175660.1				ENSSSAP00000175660	primary_assembly:Ssal_v3.1:6:18185693:18208055:1 gene:ENSSSAG00000040526.2 transcript:ENSSSAT00000230746.1 gene_biotype:protein_coding transcript_biotype:protein_coding gene_symbol:hmox2b description:heme oxygenase 2b [Source:ZFIN;Acc:ZDB-GENE-091118-52]	hmox2b	primary_assembly:Ssal_v3.1:6:18185693:18208055:1 gene:ENSSSAG00000040526.2 transcript:ENSSSAT00000230746.1 gene_biotype:protein_coding transcript_biotype:protein_coding gene_symbol:hmox2b description:heme oxygenase 2b [Source:ZFIN;Acc:ZDB-GENE-091118-52]	3246.52	7103.79	5175.15	4745.05	4172.15	4458.6	3705.89	3873.2	3789.55	3912.78	4942.17	4427.47	3152.4	3706.24	3429.32	3274.31	3873.29	3573.8	4474.43	3810.2	692.938	539.435	0.851549	6	5	7	6	6	6	5	5	7	5	4	5
ENSSSAP00000079614.2				ENSSSAP00000079614	primary_assembly:Ssal_v3.1:1:80698283:80702700:-1 gene:ENSSSAG00000066841.2 transcript:ENSSSAT00000113248.2 gene_biotype:protein_coding transcript_biotype:protein_coding gene_symbol:hnrh3 description:heterogeneous nuclear ribonucleoprotein H3 (2H9) [Source:ZFIN;Acc:ZDB-GENE-060421-3878]	hnrh3	primary_assembly:Ssal_v3.1:1:80698283:80702700:-1 gene:ENSSSAG00000066841.2 transcript:ENSSSAT00000113248.2 gene_biotype:protein_coding transcript_biotype:protein_coding gene_symbol:hnrh3 description:heterogeneous nuclear ribonucleoprotein H3 (2H9) [Source:ZFIN;Acc:ZDB-GENE-060421-3878]	4704.54	4879.95	4792.25	3473.75	3743.81	3608.78	3699.31	3681.58	3690.44	2683.69	3841.92	3262.8	3315.39	3978.94	3647.17	4082.43	4838.95	4460.69	4030.49	3790.22	660.963	611.623	0.940387	14	14	13	15	14	14	14	15	14	18	13	15
ENSSSAP00000142889.1				ENSSSAP00000142889	primary_assembly:Ssal_v3.1:9:78205014:78207524:-1 gene:ENSSSAG00000121827.1 transcript:ENSSSAT00000156738.1 gene_biotype:protein_coding transcript_biotype:protein_coding gene_symbol:hnrnpa0a description:heterogeneous nuclear ribonucleoprotein A0a [Source:ZFIN;Acc:ZDB-GENE-030131-2249]	hnrnpa0a	primary_assembly:Ssal_v3.1:9:78205014:78207524:-1 gene:ENSSSAG00000121827.1 transcript:ENSSSAT00000156738.1 gene_biotype:protein_coding transcript_biotype:protein_coding gene_symbol:hnrnpa0a description:heterogeneous nuclear ribonucleoprotein A0a [Source:ZFIN;Acc:ZDB-GENE-030131-2249]	13390.7	13221	13305.9	17054	12454.5	14754.3	18574.3	18636.2	18605.3	20286	19166.6	19726.3	16394	16800.1	16597	18667.3	14087.8	16377.5	15555.1	17566.9	2738.96	1873.27	1.12933	13	16	13	13	13	14	13	14	14	14	13	13
ENSSSAP00000171485.1;ENSSSAP00000173357.1				ENSSSAP00000171485	primary_assembly:Ssal_v3.1:21:50401921:50406978:-1 gene:ENSSSAG00000072882.2 transcript:ENSSSAT00000243263.1 gene_biotype:protein_coding transcript_biotype:protein_coding gene_symbol:hnrnpa3 description:heterogeneous nuclear ribonucleoprotein A3 [Source:ZFIN;Acc:ZDB-GENE-060224-1];primary_assembly:Ssal_v3.1:21:50401921:50406978:-1 gene:ENSSSAG00000072882.2 transcript:ENSSSAT00000188933.1 gene_biotype:protein_coding transcript_biotype:protein_coding gene_symbol:hnrnpa3 description:heterogeneous nuclear ribonucleoprotein A3 [Source:ZFIN;Acc:ZDB-GENE-060224-1]	hnrnpa3	primary_assembly:Ssal_v3.1:21:50401921:50406978:-1 gene:ENSSSAG00000072882.2 transcript:ENSSSAT00000243263.1 gene_biotype:protein_coding transcript_biotype:protein_coding gene_symbol:hnrnpa3 description:heterogeneous nuclear ribonucleoprotein A3 [Source:ZFIN;Acc:ZDB-GENE-060224-1];primary_assembly:Ssal_v3.1:21:50401921:50406978:-1 gene:ENSSSAG00000072882.2 transcript:ENSSSAT00000188933.1 gene_biotype:protein_coding transcript_biotype:protein_coding gene_symbol:hnrnpa3 description:heterogeneous nuclear ribonucleoprotein A3 [Source:ZFIN	3270.89	2529.93	2900.41	2091.44	2883.83	2487.64	2801.92	2401.3	2601.61	2767.21	3183.89	2975.55	2140.96	2512.03	2326.49	2262.52	2859.93	2561.23	2663.22	2621.09	213.172	328.644	0.984182	4	3	4	4	5	4	5	5	4	5	4	5
ENSSSAP00000074048.2				ENSSSAP00000074048	primary_assembly:Ssal_v3.1:25:15553835:15557505:1 gene:ENSSSAG00000064576.2 transcript:ENSSSAT00000107381.2 gene_biotype:protein_coding transcript_biotype:protein_coding gene_symbol:hnrnpa3 description:heterogeneous nuclear ribonucleoprotein A3 [Source:ZFIN;Acc:ZDB-GENE-060224-1]	hnrnpa3	primary_assembly:Ssal_v3.1:25:15553835:15557505:1 gene:ENSSSAG00000064576.2 transcript:ENSSSAT00000107381.2 gene_biotype:protein_coding transcript_biotype:protein_coding gene_symbol:hnrnpa3 description:heterogeneous nuclear ribonucleoprotein A3 [Source:ZFIN;Acc:ZDB-GENE-060224-1]	3615.38	2463.86	3039.62	3709.58	3818	3763.79	3717.77	3806.02	3761.9	3299.67	3637.65	3468.66	3303.17	3397.01	3350.09	3030.03	3224.35	3127.19	3521.77	3315.31	417.556	173.372	0.941376	9	7	10	11	9	9	9	11	10	10	9	7
ENSSSAP00000060017.2;ENSSSAP00000128766.1;ENSSSAP00000131242.1				ENSSSAP00000060017	primary_assembly:Ssal_v3.1:13:96979176:96983446:-1 gene:ENSSSAG00000055684.2 transcript:ENSSSAT00000089834.2 gene_biotype:protein_coding transcript_biotype:protein_coding gene_symbol:hnrnpd description:heterogeneous nuclear ribonucleoprotein D [Source:ZFIN;Acc:ZDB-GENE-070424-97];primary_assembly:Ssal_v3.1:13:96978759:96984300:-1 gene:ENSSSAG00000055684.2 transcript:ENSSSAT00000215709.1 gene_biotype:protein_coding transcript_biotype:protein_coding gene_symbol:hnrnpd description:heterogeneous nuclear ribonucleoprotein D [Source:ZFIN;Acc:ZDB-GENE-070424-97];primary_assembly:Ssal_v3.1:13:96977589:96984300:-1 gene:ENSSSAG00000055684.2 transcript:ENSSSAT00000163074.1 gene_biotype:protein_coding transcript_biotype:protein_coding gene_symbol:hnrnpd description:heterogeneous nuclear ribonucleoprotein D [Source:ZFIN;Acc:ZDB-GENE-070424-97]	hnrnpd	primary_assembly:Ssal_v3.1:13:96979176:96983446:-1 gene:ENSSSAG00000055684.2 transcript:ENSSSAT00000089834.2 gene_biotype:protein_coding transcript_biotype:protein_coding gene_symbol:hnrnpd description:heterogeneous nuclear ribonucleoprotein D [Source:ZFIN;Acc:ZDB-GENE-070424-97];primary_assembly:Ssal_v3.1:13:96978759:96984300:-1 gene:ENSSSAG00000055684.2 transcript:ENSSSAT00000215709.1 gene_biotype:protein_coding transcript_biotype:protein_coding gene_symbol:hnrnpd description:heterogeneous nuclear ribonucleoprotein D [Source:ZFIN;primary_assembly:Ssal_v3.1:13:96977589:96984300:-1 gene:ENSSSAG00000055684.2 transcript:ENSSSAT00000163074.1 gene_biotype:protein_coding transcript_biotype:protein_coding gene_symbol:hnrnpd description:heterogeneous nuclear ribonucleoprotein D [Source:ZFIN	795.744	804.442	800.093	2559.86	1620.44	2090.15	1473.57	1126.02	1299.8	1234.22	1042.73	1138.47	688.532	1064.72	876.627	843.095	3035.76	1939.43	1396.68	1318.18	650.464	553.72	0.943793	2	2	4	4	3	2	2	3	1	2	2	5
ENSSSAP00000060043.1				ENSSSAP00000060043	primary_assembly:Ssal_v3.1:13:96983100:96988043:-1 gene:ENSSSAG00000055698.2 transcript:ENSSSAT00000089867.2 gene_biotype:protein_coding transcript_biotype:protein_coding gene_symbol:hnrnpdl description:heterogeneous nuclear ribonucleoprotein D-like [Source:ZFIN;Acc:ZDB-GENE-040426-2717]	hnrnpdl	primary_assembly:Ssal_v3.1:13:96983100:96988043:-1 gene:ENSSSAG00000055698.2 transcript:ENSSSAT00000089867.2 gene_biotype:protein_coding transcript_biotype:protein_coding gene_symbol:hnrnpdl description:heterogeneous nuclear ribonucleoprotein D-like [Source:ZFIN;Acc:ZDB-GENE-040426-2717]	4663.98	4836.45	4750.21	5578.37	6306.31	5942.34	5945.08	6277.36	6111.22	5383.86	5481.65	5432.76	5267.37	5474.41	5370.89	5658.59	5751.52	5705.05	5601.26	5502.9	741.849	177.779	0.98244	12	14	10	8	10	11	8	10	10	10	9	10
ENSSSAP00000173882.1				ENSSSAP00000173882	primary_assembly:Ssal_v3.1:1:129397337:129403817:1 gene:ENSSSAG00000081790.1 transcript:ENSSSAT00000186471.1 gene_biotype:protein_coding transcript_biotype:protein_coding gene_symbol:hnrnpdl description:heterogeneous nuclear ribonucleoprotein D-like [Source:ZFIN;Acc:ZDB-GENE-040426-2717]	hnrnpdl	primary_assembly:Ssal_v3.1:1:129397337:129403817:1 gene:ENSSSAG00000081790.1 transcript:ENSSSAT00000186471.1 gene_biotype:protein_coding transcript_biotype:protein_coding gene_symbol:hnrnpdl description:heterogeneous nuclear ribonucleoprotein D-like [Source:ZFIN;Acc:ZDB-GENE-040426-2717]	4696.91	5437.48	5067.19	5557.84	5843.46	5700.65	4649.97	3938.77	4294.37	4376.59	4934.91	4655.75	1455.29	3254.56	2354.92	3089.12	2698.97	2894.05	5020.74	3301.57	704.29	1203.33	0.657587	6	6	4	4	4	4	4	4	3	4	4	3
ENSSSAP00000035081.2				ENSSSAP00000035081	primary_assembly:Ssal_v3.1:5:15379888:15386872:-1 gene:ENSSSAG00000041962.2 transcript:ENSSSAT00000060712.2 gene_biotype:protein_coding transcript_biotype:protein_coding gene_symbol:hnrnph1 description:heterogeneous nuclear ribonucleoprotein H1 [Source:ZFIN;Acc:ZDB-GENE-040426-1856]	hnrnph1	primary_assembly:Ssal_v3.1:5:15379888:15386872:-1 gene:ENSSSAG00000041962.2 transcript:ENSSSAT00000060712.2 gene_biotype:protein_coding transcript_biotype:protein_coding gene_symbol:hnrnph1 description:heterogeneous nuclear ribonucleoprotein H1 [Source:ZFIN;Acc:ZDB-GENE-040426-1856]	3905.6	3329.31	3617.46	3909.78	3734.37	3822.07	4223.04	4307.44	4265.24	4199.2	3665.34	3932.27	4162.55	4065.93	4114.24	2543.06	3805.22	3174.14	3901.59	3740.22	331.132	498.61	0.958639	4	3	4	3	4	4	4	3	4	4	4	4
ENSSSAP00000029166.2				ENSSSAP00000029166	primary_assembly:Ssal_v3.1:9:89461064:89470029:-1 gene:ENSSSAG00000038087.2 transcript:ENSSSAT00000054044.2 gene_biotype:protein_coding transcript_biotype:protein_coding gene_symbol:hnrnph1 description:heterogeneous nuclear ribonucleoprotein H1 [Source:ZFIN;Acc:ZDB-GENE-040426-1856]	hnrnph1	primary_assembly:Ssal_v3.1:9:89461064:89470029:-1 gene:ENSSSAG00000038087.2 transcript:ENSSSAT00000054044.2 gene_biotype:protein_coding transcript_biotype:protein_coding gene_symbol:hnrnph1 description:heterogeneous nuclear ribonucleoprotein H1 [Source:ZFIN;Acc:ZDB-GENE-040426-1856]	7286.23	7440.08	7363.15	7464.98	6782.56	7123.77	7454.55	7372.17	7413.36	8254.52	7062.32	7658.42	7049.52	6663.43	6856.47	6679.79	5863.64	6271.72	7300.09	6928.87	154.751	696.18	0.949148	9	10	10	9	11	10	9	11	11	11	12	11
ENSSSAP00000002301.2;ENSSSAP00000082182.2;ENSSSAP00000082209.1;ENSSSAP00000125685.1;ENSSSAP00000154361.1;ENSSSAP00000159021.1				ENSSSAP00000002301	primary_assembly:Ssal_v3.1:13:54308526:54320576:1 gene:ENSSSAG00000001128.2 transcript:ENSSSAT00000002467.2 gene_biotype:protein_coding transcript_biotype:protein_coding gene_symbol:hnrnph1l description:heterogeneous nuclear ribonucleoprotein H1, like [Source:ZFIN;Acc:ZDB-GENE-030131-275];primary_assembly:Ssal_v3.1:13:54306046:54320576:1 gene:ENSSSAG00000001128.2 transcript:ENSSSAT00000115910.2 gene_biotype:protein_coding transcript_biotype:protein_coding gene_symbol:hnrnph1l description:heterogeneous nuclear ribonucleoprotein H1, like [Source:ZFIN;Acc:ZDB-GENE-030131-275];primary_assembly:Ssal_v3.1:13:54306695:54316093:1 gene:ENSSSAG00000001128.2 transcript:ENSSSAT00000115939.2 gene_biotype:protein_coding transcript_biotype:protein_coding gene_symbol:hnrnph1l description:heterogeneous nuclear ribonucleoprotein H1, like [Source:ZFIN;Acc:ZDB-GENE-030131-275];primary_assembly:Ssal_v3.1:13:54306695:54320576:1 gene:ENSSSAG00000001128.2 transcript:ENSSSAT00000209216.1 gene_biotype:protein_coding transcript_biotype:protein_coding gene_symbol:hnrnph1l description:heterogeneous nuclear ribonucleoprotein H1, like [Source:ZFIN;Acc:ZDB-GENE-030131-275];primary_assembly:Ssal_v3.1:13:54306695:54316568:1 gene:ENSSSAG00000001128.2 transcript:ENSSSAT00000220381.1 gene_biotype:protein_coding transcript_biotype:protein_coding gene_symbol:hnrnph1l description:heterogeneous nuclear ribonucleoprotein H1, like [Source:ZFIN;Acc:ZDB-GENE-030131-275];primary_assembly:Ssal_v3.1:13:54306695:54316444:1 gene:ENSSSAG00000001128.2 transcript:ENSSSAT00000249415.1 gene_biotype:protein_coding transcript_biotype:protein_coding gene_symbol:hnrnph1l description:heterogeneous nuclear ribonucleoprotein H1, like [Source:ZFIN;Acc:ZDB-GENE-030131-275]	hnrnph1l	primary_assembly:Ssal_v3.1:13:54308526:54320576:1 gene:ENSSSAG00000001128.2 transcript:ENSSSAT00000002467.2 gene_biotype:protein_coding transcript_biotype:protein_coding gene_symbol:hnrnph1l description:heterogeneous nuclear ribonucleoprotein H1, like [Source:ZFIN;Acc:ZDB-GENE-030131-275];primary_assembly:Ssal_v3.1:13:54306046:54320576:1 gene:ENSSSAG00000001128.2 transcript:ENSSSAT00000115910.2 gene_biotype:protein_coding transcript_biotype:protein_coding gene_symbol:hnrnph1l description:heterogeneous nuclear ribonucleoprotein H1, like [Source:ZFIN;primary_assembly:Ssal_v3.1:13:54306695:54316093:1 gene:ENSSSAG00000001128.2 transcript:ENSSSAT00000115939.2 gene_biotype:protein_coding transcript_biotype:protein_coding gene_symbol:hnrnph1l description:heterogeneous nuclear ribonucleoprotein H1, like [Source:ZFIN;primary_assembly:Ssal_v3.1:13:54306695:54320576:1 gene:ENSSSAG00000001128.2 transcript:ENSSSAT00000209216.1 gene_biotype:protein_coding transcript_biotype:protein_coding gene_symbol:hnrnph1l description:heterogeneous nuclear ribonucleoprotein H1, like [Source:ZFIN;primary_assembly:Ssal_v3.1:13:54306695:54316568:1 gene:ENSSSAG00000001128.2 transcript:ENSSSAT00000220381.1 gene_biotype:protein_coding transcript_biotype:protein_coding gene_symbol:hnrnph1l description:heterogeneous nuclear ribonucleoprotein H1, like [Source:ZFIN;primary_assembly:Ssal_v3.1:13:54306695:54316444:1 gene:ENSSSAG00000001128.2 transcript:ENSSSAT00000249415.1 gene_biotype:protein_coding transcript_biotype:protein_coding gene_symbol:hnrnph1l description:heterogeneous nuclear ribonucleoprotein H1, like [Source:ZFIN	3499.25	3680.49	3589.87	3233.59	3446.18	3339.89	3471.93	3664.36	3568.15	3482.2	3488.01	3485.11	3145.46	3043.61	3094.53	2943.56	3467.01	3205.28	3499.3	3261.64	138.485	201.292	0.932083	4	4	4	4	4	4	4	4	4	4	4	5
ENSSSAP00000002285.1;ENSSSAP00000082188.2;ENSSSAP00000082204.2				ENSSSAP00000002285	primary_assembly:Ssal_v3.1:4:80080882:80086806:-1 gene:ENSSSAG00000067747.2 transcript:ENSSSAT00000002451.2 gene_biotype:protein_coding transcript_biotype:protein_coding gene_symbol:hnrnph1l description:heterogeneous nuclear ribonucleoprotein H1, like [Source:ZFIN;Acc:ZDB-GENE-030131-275];primary_assembly:Ssal_v3.1:4:80080328:80086806:-1 gene:ENSSSAG00000067747.2 transcript:ENSSSAT00000115916.2 gene_biotype:protein_coding transcript_biotype:protein_coding gene_symbol:hnrnph1l description:heterogeneous nuclear ribonucleoprotein H1, like [Source:ZFIN;Acc:ZDB-GENE-030131-275];primary_assembly:Ssal_v3.1:4:80079574:80086806:-1 gene:ENSSSAG00000067747.2 transcript:ENSSSAT00000115934.2 gene_biotype:protein_coding transcript_biotype:protein_coding gene_symbol:hnrnph1l description:heterogeneous nuclear ribonucleoprotein H1, like [Source:ZFIN;Acc:ZDB-GENE-030131-275]	hnrnph1l	primary_assembly:Ssal_v3.1:4:80080882:80086806:-1 gene:ENSSSAG00000067747.2 transcript:ENSSSAT00000002451.2 gene_biotype:protein_coding transcript_biotype:protein_coding gene_symbol:hnrnph1l description:heterogeneous nuclear ribonucleoprotein H1, like [Source:ZFIN;Acc:ZDB-GENE-030131-275];primary_assembly:Ssal_v3.1:4:80080328:80086806:-1 gene:ENSSSAG00000067747.2 transcript:ENSSSAT00000115916.2 gene_biotype:protein_coding transcript_biotype:protein_coding gene_symbol:hnrnph1l description:heterogeneous nuclear ribonucleoprotein H1, like [Source:ZFIN;primary_assembly:Ssal_v3.1:4:80079574:80086806:-1 gene:ENSSSAG00000067747.2 transcript:ENSSSAT00000115934.2 gene_biotype:protein_coding transcript_biotype:protein_coding gene_symbol:hnrnph1l description:heterogeneous nuclear ribonucleoprotein H1, like [Source:ZFIN	12428.5	11902.8	12165.6	10982.8	6420.2	8701.49	11895.2	7207.69	9551.45	6719.16	12443.4	9581.26	10630.8	7049.27	8840.02	10577.6	8084.86	9331.23	10139.5	9250.83	1805.39	377.102	0.912354	10	11	12	13	11	11	11	13	11	10	12	10
ENSSSAP00000046182.2				ENSSSAP00000046182	primary_assembly:Ssal_v3.1:20:14905102:14921234:-1 gene:ENSSSAG00000047380.2 transcript:ENSSSAT00000073124.2 gene_biotype:protein_coding transcript_biotype:protein_coding gene_symbol:hnrnpk description:heterogeneous nuclear ribonucleoprotein K [Source:HGNC Symbol;Acc:HGNC:5044]	hnrnpk	primary_assembly:Ssal_v3.1:20:14905102:14921234:-1 gene:ENSSSAG00000047380.2 transcript:ENSSSAT00000073124.2 gene_biotype:protein_coding transcript_biotype:protein_coding gene_symbol:hnrnpk description:heterogeneous nuclear ribonucleoprotein K [Source:HGNC Symbol;Acc:HGNC:5044]	7942.21	7180.98	7561.59	7269.87	7689.57	7479.72	7628.05	7723.18	7675.62	7676.57	7915.37	7795.97	6565.18	5793.27	6179.22	6728.33	7135.28	6931.81	7572.31	6969	98.3873	809.015	0.920327	8	9	11	12	11	11	13	12	12	10	11	13
ENSSSAP00000089035.2				ENSSSAP00000089035	primary_assembly:Ssal_v3.1:24:29880115:29890726:1 gene:ENSSSAG00000070356.2 transcript:ENSSSAT00000123062.2 gene_biotype:protein_coding transcript_biotype:protein_coding gene_symbol:hnrnpk description:heterogeneous nuclear ribonucleoprotein K [Source:ZFIN;Acc:ZDB-GENE-040426-1926]	hnrnpk	primary_assembly:Ssal_v3.1:24:29880115:29890726:1 gene:ENSSSAG00000070356.2 transcript:ENSSSAT00000123062.2 gene_biotype:protein_coding transcript_biotype:protein_coding gene_symbol:hnrnpk description:heterogeneous nuclear ribonucleoprotein K [Source:ZFIN;Acc:ZDB-GENE-040426-1926]	5966.76	5906.04	5936.4	6033.56	6662.39	6347.97	6001.6	5924.36	5962.98	5361.04	6186.31	5773.67	4110.07	5296.51	4703.29	5933.62	4645.12	5289.37	6082.45	5255.45	230.333	535.997	0.864034	10	12	9	9	9	9	11	11	10	10	10	10
ENSSSAP00000097423.2				ENSSSAP00000097423	primary_assembly:Ssal_v3.1:4:66976055:67012749:-1 gene:ENSSSAG00000099862.1 transcript:ENSSSAT00000131826.2 gene_biotype:protein_coding transcript_biotype:protein_coding gene_symbol:hnrnpl description:heterogeneous nuclear ribonucleoprotein L [Source:ZFIN;Acc:ZDB-GENE-040426-710]	hnrnpl	primary_assembly:Ssal_v3.1:4:66976055:67012749:-1 gene:ENSSSAG00000099862.1 transcript:ENSSSAT00000131826.2 gene_biotype:protein_coding transcript_biotype:protein_coding gene_symbol:hnrnpl description:heterogeneous nuclear ribonucleoprotein L [Source:ZFIN;Acc:ZDB-GENE-040426-710]	14272.6	15616.8	14944.7	14131.4	14015.5	14073.4	12325.9	14714.4	13520.1	14355.5	15240.9	14798.2	12904	13338.6	13121.3	13394.9	13702.6	13548.7	14179.4	13822.7	718.154	871.392	0.974846	19	19	16	15	16	16	16	16	16	15	17	16
ENSSSAP00000043773.2;ENSSSAP00000057127.2				ENSSSAP00000043773	primary_assembly:Ssal_v3.1:15:51872779:51883052:-1 gene:ENSSSAG00000045985.2 transcript:ENSSSAT00000070410.2 gene_biotype:protein_coding transcript_biotype:protein_coding gene_symbol:hnrnpub description:heterogeneous nuclear ribonucleoprotein Ub [Source:ZFIN;Acc:ZDB-GENE-030131-6422];primary_assembly:Ssal_v3.1:15:51872779:51883052:-1 gene:ENSSSAG00000045985.2 transcript:ENSSSAT00000086775.2 gene_biotype:protein_coding transcript_biotype:protein_coding gene_symbol:hnrnpub description:heterogeneous nuclear ribonucleoprotein Ub [Source:ZFIN;Acc:ZDB-GENE-030131-6422]	hnrnpub	primary_assembly:Ssal_v3.1:15:51872779:51883052:-1 gene:ENSSSAG00000045985.2 transcript:ENSSSAT00000070410.2 gene_biotype:protein_coding transcript_biotype:protein_coding gene_symbol:hnrnpub description:heterogeneous nuclear ribonucleoprotein Ub [Source:ZFIN;Acc:ZDB-GENE-030131-6422];primary_assembly:Ssal_v3.1:15:51872779:51883052:-1 gene:ENSSSAG00000045985.2 transcript:ENSSSAT00000086775.2 gene_biotype:protein_coding transcript_biotype:protein_coding gene_symbol:hnrnpub description:heterogeneous nuclear ribonucleoprotein Ub [Source:ZFIN	4620.68	4338.16	4479.42	5561.9	5128.07	5344.98	5383.79	4988.37	5186.08	5217.09	5860.06	5538.58	4518.81	4582.57	4550.69	4706.07	4819.39	4762.73	5003.49	4950.67	460.763	520.067	0.989442	12	12	8	8	7	10	11	9	9	8	8	10
ENSSSAP00000045830.1;ENSSSAP00000046102.2;ENSSSAP00000126480.1				ENSSSAP00000045830	primary_assembly:Ssal_v3.1:6:77794890:77807190:1 gene:ENSSSAG00000044210.2 transcript:ENSSSAT00000072755.2 gene_biotype:protein_coding transcript_biotype:protein_coding gene_symbol:hnrnpub description:heterogeneous nuclear ribonucleoprotein Ub [Source:ZFIN;Acc:ZDB-GENE-030131-6422];primary_assembly:Ssal_v3.1:6:77795120:77807190:1 gene:ENSSSAG00000044210.2 transcript:ENSSSAT00000073041.2 gene_biotype:protein_coding transcript_biotype:protein_coding gene_symbol:hnrnpub description:heterogeneous nuclear ribonucleoprotein Ub [Source:ZFIN;Acc:ZDB-GENE-030131-6422];primary_assembly:Ssal_v3.1:6:77794890:77807190:1 gene:ENSSSAG00000044210.2 transcript:ENSSSAT00000176480.1 gene_biotype:protein_coding transcript_biotype:protein_coding gene_symbol:hnrnpub description:heterogeneous nuclear ribonucleoprotein Ub [Source:ZFIN;Acc:ZDB-GENE-030131-6422]	hnrnpub	primary_assembly:Ssal_v3.1:6:77794890:77807190:1 gene:ENSSSAG00000044210.2 transcript:ENSSSAT00000072755.2 gene_biotype:protein_coding transcript_biotype:protein_coding gene_symbol:hnrnpub description:heterogeneous nuclear ribonucleoprotein Ub [Source:ZFIN;Acc:ZDB-GENE-030131-6422];primary_assembly:Ssal_v3.1:6:77795120:77807190:1 gene:ENSSSAG00000044210.2 transcript:ENSSSAT00000073041.2 gene_biotype:protein_coding transcript_biotype:protein_coding gene_symbol:hnrnpub description:heterogeneous nuclear ribonucleoprotein Ub [Source:ZFIN;primary_assembly:Ssal_v3.1:6:77794890:77807190:1 gene:ENSSSAG00000044210.2 transcript:ENSSSAT00000176480.1 gene_biotype:protein_coding transcript_biotype:protein_coding gene_symbol:hnrnpub description:heterogeneous nuclear ribonucleoprotein Ub [Source:ZFIN	11720.3	12034.9	11877.6	11097.1	11053.4	11075.3	12112.4	11849.8	11981.1	12288.1	12478.6	12383.3	10393.8	10684.5	10539.2	11104	11493.7	11298.8	11644.7	11407.1	495.827	926.838	0.9796	30	30	29	26	29	29	27	28	26	25	27	28
ENSSSAP00000106102.2				ENSSSAP00000106102	primary_assembly:Ssal_v3.1:11:92188225:92197762:1 gene:ENSSSAG00000075871.2 transcript:ENSSSAT00000140826.2 gene_biotype:protein_coding transcript_biotype:protein_coding gene_symbol:hnrnpul1l description:heteroous nuclear ribonucleoprotein U-like 1 like [Source:NCBI gene (formerly Entrezgene);Acc:100380812]	hnrnpul1l	primary_assembly:Ssal_v3.1:11:92188225:92197762:1 gene:ENSSSAG00000075871.2 transcript:ENSSSAT00000140826.2 gene_biotype:protein_coding transcript_biotype:protein_coding gene_symbol:hnrnpul1l description:heteroous nuclear ribonucleoprotein U-like 1 like [Source:NCBI gene (formerly Entrezgene);Acc:100380812]	9990.27	8150.06	9070.17	7626.49	8467.31	8046.9	7447.38	7626.13	7536.75	7994.82	7984.04	7989.43	7048.93	6649.72	6849.32	7064.73	7042.34	7053.53	8217.94	7297.43	780.885	607.93	0.887988	19	20	20	23	20	25	20	24	24	19	17	22
ENSSSAP00000106676.1				ENSSSAP00000106676	primary_assembly:Ssal_v3.1:5:36443706:36448695:1 gene:ENSSSAG00000076751.2 transcript:ENSSSAT00000141425.2 gene_biotype:protein_coding transcript_biotype:protein_coding gene_symbol:hnrpg description:RNA binding motif protein X-linked [Source:NCBI gene;Acc:321860]	hnrpg	primary_assembly:Ssal_v3.1:5:36443706:36448695:1 gene:ENSSSAG00000076751.2 transcript:ENSSSAT00000141425.2 gene_biotype:protein_coding transcript_biotype:protein_coding gene_symbol:hnrpg description:RNA binding motif protein X-linked [Source:NCBI gene;Acc:321860]	3264.22	3171.35	3217.79	4174.07	4455.4	4314.74	4754.99	4714.72	4734.86	4680.3	5792.68	5236.49	4402.43	4511.87	4457.15	4212.78	4373.4	4293.09	4089.13	4662.24	783.293	504.031	1.14016	12	13	10	9	9	9	10	9	10	8	7	8
ENSSSAP00000102031.2				ENSSSAP00000102031	primary_assembly:Ssal_v3.1:13:97984257:97996515:1 gene:ENSSSAG00000074996.2 transcript:ENSSSAT00000136571.2 gene_biotype:protein_coding transcript_biotype:protein_coding gene_symbol:hnrpkl description:heterogeneous nuclear ribonucleoprotein K, like [Source:ZFIN;Acc:ZDB-GENE-040426-1923]	hnrpkl	primary_assembly:Ssal_v3.1:13:97984257:97996515:1 gene:ENSSSAG00000074996.2 transcript:ENSSSAT00000136571.2 gene_biotype:protein_coding transcript_biotype:protein_coding gene_symbol:hnrpkl description:heterogeneous nuclear ribonucleoprotein K, like [Source:ZFIN;Acc:ZDB-GENE-040426-1923]	13518.3	8768.41	11143.4	15817.6	9575.92	12696.7	16915.8	16680.9	16798.3	17438.9	11774.5	14606.7	15829.1	14847	15338	16125.6	15810	15967.8	13546.1	15304.2	2921.61	681.184	1.12978	22	24	19	20	20	18	21	20	19	18	19	18
ENSSSAP00000079298.1				ENSSSAP00000079298	primary_assembly:Ssal_v3.1:1:128531261:128541178:-1 gene:ENSSSAG00000066640.2 transcript:ENSSSAT00000112899.2 gene_biotype:protein_coding transcript_biotype:protein_coding gene_symbol:hnrpkl description:heterogeneous nuclear ribonucleoprotein K, like [Source:ZFIN;Acc:ZDB-GENE-040426-1923]	hnrpkl	primary_assembly:Ssal_v3.1:1:128531261:128541178:-1 gene:ENSSSAG00000066640.2 transcript:ENSSSAT00000112899.2 gene_biotype:protein_coding transcript_biotype:protein_coding gene_symbol:hnrpkl description:heterogeneous nuclear ribonucleoprotein K, like [Source:ZFIN;Acc:ZDB-GENE-040426-1923]	2405.83	2344.67	2375.25	1309.82	1810.55	1560.19	2275.12	1889.69	2082.41	2021.43	2763.93	2392.68	1930.14	1955.46	1942.8	2209.69	2099.6	2154.64	2005.95	2163.37	412.875	225.066	1.07848	6	7	3	4	6	5	5	6	4	5	6	6
ENSSSAP00000079199.1				ENSSSAP00000079199	primary_assembly:Ssal_v3.1:1:128530363:128541178:-1 gene:ENSSSAG00000066640.2 transcript:ENSSSAT00000112800.2 gene_biotype:protein_coding transcript_biotype:protein_coding gene_symbol:hnrpkl description:heterogeneous nuclear ribonucleoprotein K, like [Source:ZFIN;Acc:ZDB-GENE-040426-1923]	hnrpkl	primary_assembly:Ssal_v3.1:1:128530363:128541178:-1 gene:ENSSSAG00000066640.2 transcript:ENSSSAT00000112800.2 gene_biotype:protein_coding transcript_biotype:protein_coding gene_symbol:hnrpkl description:heterogeneous nuclear ribonucleoprotein K, like [Source:ZFIN;Acc:ZDB-GENE-040426-1923]	678.053	607.476	642.765	663.249	744.994	704.121	730.714	713.451	722.083	701.513	678.809	690.161	601.152	637.282	619.217	735.836	757.591	746.714	689.656	685.364	41.5905	63.8836	0.993776	1	1	1	1	1	1	1	1	1	1	1	1
ENSSSAP00000060943.1				ENSSSAP00000060943	primary_assembly:Ssal_v3.1:10:19492696:19512341:-1 gene:ENSSSAG00000056055.2 transcript:ENSSSAT00000090818.2 gene_biotype:protein_coding transcript_biotype:protein_coding gene_symbol:hnrpm description:Heteroous nuclear ribonucleoprotein M [Source:NCBI gene (formerly Entrezgene);Acc:100195139]	hnrpm	primary_assembly:Ssal_v3.1:10:19492696:19512341:-1 gene:ENSSSAG00000056055.2 transcript:ENSSSAT00000090818.2 gene_biotype:protein_coding transcript_biotype:protein_coding gene_symbol:hnrpm description:Heteroous nuclear ribonucleoprotein M [Source:NCBI gene (formerly Entrezgene);Acc:100195139]	21188.2	20485	20836.6	18827.8	16740.6	17784.2	19297.5	19290.9	19294.2	19540.3	18383.2	18961.8	18214.6	18542.4	18378.5	16449.7	17323.2	16886.5	19305	18075.6	1526.21	1070.3	0.936316	43	44	39	39	39	41	39	42	37	38	35	37
ENSSSAP00000130332.1				ENSSSAP00000130332	primary_assembly:Ssal_v3.1:22:22777558:22794026:-1 gene:ENSSSAG00000106347.1 transcript:ENSSSAT00000180255.1 gene_biotype:protein_coding transcript_biotype:protein_coding gene_symbol:hp1bp3 description:heterochromatin protein 1, binding protein 3 [Source:ZFIN;Acc:ZDB-GENE-060810-79]	hp1bp3	primary_assembly:Ssal_v3.1:22:22777558:22794026:-1 gene:ENSSSAG00000106347.1 transcript:ENSSSAT00000180255.1 gene_biotype:protein_coding transcript_biotype:protein_coding gene_symbol:hp1bp3 description:heterochromatin protein 1, binding protein 3 [Source:ZFIN;Acc:ZDB-GENE-060810-79]	405.163	1510.99	958.076	569.785	778.704	674.245	258.023	532.51	395.266	805.608	2138.15	1471.88	2192.23	2269.53	2230.88	755.307	2035.74	1395.53	675.862	1699.43	281.408	461.833	2.51446	1	2	1	1	1	2	2	2	3	3	1	2
ENSSSAP00000066654.2;ENSSSAP00000066667.2				ENSSSAP00000066654	primary_assembly:Ssal_v3.1:12:72461120:72475649:1 gene:ENSSSAG00000059690.2 transcript:ENSSSAT00000097975.2 gene_biotype:protein_coding transcript_biotype:protein_coding gene_symbol:hp1bp3 description:heterochromatin protein 1, binding protein 3 [Source:ZFIN;Acc:ZDB-GENE-060810-79];primary_assembly:Ssal_v3.1:12:72468237:72475775:1 gene:ENSSSAG00000059690.2 transcript:ENSSSAT00000097988.2 gene_biotype:protein_coding transcript_biotype:protein_coding gene_symbol:hp1bp3 description:heterochromatin protein 1, binding protein 3 [Source:ZFIN;Acc:ZDB-GENE-060810-79]	hp1bp3	primary_assembly:Ssal_v3.1:12:72461120:72475649:1 gene:ENSSSAG00000059690.2 transcript:ENSSSAT00000097975.2 gene_biotype:protein_coding transcript_biotype:protein_coding gene_symbol:hp1bp3 description:heterochromatin protein 1, binding protein 3 [Source:ZFIN;Acc:ZDB-GENE-060810-79];primary_assembly:Ssal_v3.1:12:72468237:72475775:1 gene:ENSSSAG00000059690.2 transcript:ENSSSAT00000097988.2 gene_biotype:protein_coding transcript_biotype:protein_coding gene_symbol:hp1bp3 description:heterochromatin protein 1, binding protein 3 [Source:ZFIN	7705.36	8848.26	8276.81	7680.19	8295.55	7987.87	8112.18	7401.58	7756.88	6071.03	8551.79	7311.41	7838.88	6184.98	7011.93	8690.7	8143.03	8416.87	8007.19	7580.07	260.505	739.996	0.946658	24	23	25	24	25	21	25	25	22	24	23	23
ENSSSAP00000034702.2;ENSSSAP00000121469.1;ENSSSAP00000148840.1;ENSSSAP00000180987.1				ENSSSAP00000034702	primary_assembly:Ssal_v3.1:3:88890985:88897598:1 gene:ENSSSAG00000041829.2 transcript:ENSSSAT00000060318.2 gene_biotype:protein_coding transcript_biotype:protein_coding;primary_assembly:Ssal_v3.1:6:13180417:13254632:-1 gene:ENSSSAG00000039100.2 transcript:ENSSSAT00000240154.1 gene_biotype:protein_coding transcript_biotype:protein_coding gene_symbol:hpbp1 description:Hsp70-binding protein 1 [Source:NCBI gene (formerly Entrezgene);Acc:100194918];primary_assembly:Ssal_v3.1:6:13180417:13254632:-1 gene:ENSSSAG00000039100.2 transcript:ENSSSAT00000220315.1 gene_biotype:protein_coding transcript_biotype:protein_coding gene_symbol:hpbp1 description:Hsp70-binding protein 1 [Source:NCBI gene (formerly Entrezgene);Acc:100194918];primary_assembly:Ssal_v3.1:6:13179191:13254632:-1 gene:ENSSSAG00000039100.2 transcript:ENSSSAT00000229310.1 gene_biotype:protein_coding transcript_biotype:protein_coding gene_symbol:hpbp1 description:Hsp70-binding protein 1 [Source:NCBI gene (formerly Entrezgene);Acc:100194918]	hpbp1	primary_assembly:Ssal_v3.1:3:88890985:88897598:1 gene:ENSSSAG00000041829.2 transcript:ENSSSAT00000060318.2 gene_biotype:protein_coding transcript_biotype:protein_coding;primary_assembly:Ssal_v3.1:6:13180417:13254632:-1 gene:ENSSSAG00000039100.2 transcript:ENSSSAT00000240154.1 gene_biotype:protein_coding transcript_biotype:protein_coding gene_symbol:hpbp1 description:Hsp70-binding protein 1 [Source:NCBI gene (formerly Entrezgene);Acc:100194918];primary_assembly:Ssal_v3.1:6:13180417:13254632:-1 gene:ENSSSAG00000039100.2 transcript:ENSSSAT00000220315.1 gene_biotype:protein_coding transcript_biotype:protein_coding gene_symbol:hpbp1 description:Hsp70-binding protein 1 [Source:NCBI gene (formerly Entrezgene);primary_assembly:Ssal_v3.1:6:13179191:13254632:-1 gene:ENSSSAG00000039100.2 transcript:ENSSSAT00000229310.1 gene_biotype:protein_coding transcript_biotype:protein_coding gene_symbol:hpbp1 description:Hsp70-binding protein 1 [Source:NCBI gene (formerly Entrezgene)	5349.51	4907.75	5128.63	4806.64	5194.39	5000.52	4745.19	4731.19	4738.19	4428.48	4121.23	4274.85	3648.29	3762.53	3705.41	4145.54	4259.58	4202.56	4955.78	4060.94	199.027	310.012	0.819436	9	12	10	12	10	11	7	7	8	7	9	7
ENSSSAP00000075664.1				ENSSSAP00000075664	primary_assembly:Ssal_v3.1:15:28257147:28265666:-1 gene:ENSSSAG00000065250.2 transcript:ENSSSAT00000109076.2 gene_biotype:protein_coding transcript_biotype:protein_coding gene_symbol:hpcl1 description:Hippocalcin-like protein 1 [Source:NCBI gene (formerly Entrezgene);Acc:100380591]	hpcl1	primary_assembly:Ssal_v3.1:15:28257147:28265666:-1 gene:ENSSSAG00000065250.2 transcript:ENSSSAT00000109076.2 gene_biotype:protein_coding transcript_biotype:protein_coding gene_symbol:hpcl1 description:Hippocalcin-like protein 1 [Source:NCBI gene (formerly Entrezgene);Acc:100380591]	2277.22	1831.28	2054.25	1535.92	1889.85	1712.88	1613.35	1499.18	1556.26	1019.09	2174.8	1596.95	1777.84	1186.25	1482.05	832.394	1448.69	1140.54	1774.47	1406.51	254.641	237.393	0.792639	6	4	3	5	4	3	2	4	5	3	2	3
ENSSSAP00000168941.1				ENSSSAP00000168941	primary_assembly:Ssal_v3.1:9:82833707:82856938:-1 gene:ENSSSAG00000039030.2 transcript:ENSSSAT00000241991.1 gene_biotype:protein_coding transcript_biotype:protein_coding gene_symbol:hprt1 description:hypoxanthine phosphoribosyltransferase 1 [Source:ZFIN;Acc:ZDB-GENE-040426-1918]	hprt1	primary_assembly:Ssal_v3.1:9:82833707:82856938:-1 gene:ENSSSAG00000039030.2 transcript:ENSSSAT00000241991.1 gene_biotype:protein_coding transcript_biotype:protein_coding gene_symbol:hprt1 description:hypoxanthine phosphoribosyltransferase 1 [Source:ZFIN;Acc:ZDB-GENE-040426-1918]	292.701	199.705	246.203	282.436	305.502	293.969	391.068	323.989	357.528	318.723	332.017	325.37	331.917	320.031	325.974	392.648	322.898	357.773	299.233	336.372	55.849	18.5362	1.12411	1	1	1	1	1	1	1	1	1	1	1	1
ENSSSAP00000030283.2				ENSSSAP00000030283	primary_assembly:Ssal_v3.1:9:82833063:82857992:-1 gene:ENSSSAG00000039030.2 transcript:ENSSSAT00000055567.2 gene_biotype:protein_coding transcript_biotype:protein_coding gene_symbol:hprt1 description:hypoxanthine phosphoribosyltransferase 1 [Source:ZFIN;Acc:ZDB-GENE-040426-1918]	hprt1	primary_assembly:Ssal_v3.1:9:82833063:82857992:-1 gene:ENSSSAG00000039030.2 transcript:ENSSSAT00000055567.2 gene_biotype:protein_coding transcript_biotype:protein_coding gene_symbol:hprt1 description:hypoxanthine phosphoribosyltransferase 1 [Source:ZFIN;Acc:ZDB-GENE-040426-1918]	11917.1	12600.4	12258.8	13083.5	13151.9	13117.7	12121.6	12495.7	12308.7	12155.7	12042.2	12098.9	10382.8	10334.8	10358.8	11236.7	11117.7	11177.2	12561.7	11211.6	482.127	870.586	0.892525	15	14	13	13	13	13	13	13	13	13	13	13
ENSSSAP00000105650.2;ENSSSAP00000130733.1				ENSSSAP00000105650	primary_assembly:Ssal_v3.1:16:22149013:22176940:1 gene:ENSSSAG00000076388.2 transcript:ENSSSAT00000140355.2 gene_biotype:protein_coding transcript_biotype:protein_coding gene_symbol:HRAS description:HRas proto-oncogene, GTPase [Source:HGNC Symbol;Acc:HGNC:5173];primary_assembly:Ssal_v3.1:16:22138000:22176940:1 gene:ENSSSAG00000076388.2 transcript:ENSSSAT00000203663.1 gene_biotype:protein_coding transcript_biotype:protein_coding gene_symbol:HRAS description:HRas proto-oncogene, GTPase [Source:HGNC Symbol;Acc:HGNC:5173]	HRAS	primary_assembly:Ssal_v3.1:16:22149013:22176940:1 gene:ENSSSAG00000076388.2 transcript:ENSSSAT00000140355.2 gene_biotype:protein_coding transcript_biotype:protein_coding gene_symbol:HRAS description:HRas proto-oncogene, GTPase [Source:HGNC Symbol;Acc:HGNC:5173];primary_assembly:Ssal_v3.1:16:22138000:22176940:1 gene:ENSSSAG00000076388.2 transcript:ENSSSAT00000203663.1 gene_biotype:protein_coding transcript_biotype:protein_coding gene_symbol:HRAS description:HRas proto-oncogene, GTPase [Source:HGNC Symbol	2090.16	2841.85	2466.01	3116.19	2727.91	2922.05	2787.48	2313.53	2550.51	2811.08	3262.62	3036.85	3477.37	2914.19	3195.78	3492.23	3258.68	3375.46	2646.19	3202.69	242.614	169.411	1.2103	7	6	7	8	8	8	8	9	8	9	9	9
ENSSSAP00000055535.1;ENSSSAP00000156949.1;ENSSSAP00000159135.1;ENSSSAP00000169308.1				ENSSSAP00000055535	primary_assembly:Ssal_v3.1:14:11402619:11429405:1 gene:ENSSSAG00000053718.2 transcript:ENSSSAT00000085109.2 gene_biotype:protein_coding transcript_biotype:protein_coding gene_symbol:hs2st description:Heparan sulfate 2-O-sulfotransferase 1 [Source:NCBI gene (formerly Entrezgene);Acc:100380444];primary_assembly:Ssal_v3.1:3:13869125:13896277:1 gene:ENSSSAG00000093175.1 transcript:ENSSSAT00000157470.1 gene_biotype:protein_coding transcript_biotype:protein_coding gene_symbol:hs2st1a description:heparan sulfate 2-O-sulfotransferase 1a [Source:ZFIN;Acc:ZDB-GENE-070112-2312];primary_assembly:Ssal_v3.1:3:13885353:13894824:1 gene:ENSSSAG00000093175.1 transcript:ENSSSAT00000179377.1 gene_biotype:protein_coding transcript_biotype:protein_coding gene_symbol:hs2st1a description:heparan sulfate 2-O-sulfotransferase 1a [Source:ZFIN;Acc:ZDB-GENE-070112-2312];primary_assembly:Ssal_v3.1:3:13882983:13896277:1 gene:ENSSSAG00000093175.1 transcript:ENSSSAT00000174387.1 gene_biotype:protein_coding transcript_biotype:protein_coding gene_symbol:hs2st1a description:heparan sulfate 2-O-sulfotransferase 1a [Source:ZFIN;Acc:ZDB-GENE-070112-2312]	hs2st	primary_assembly:Ssal_v3.1:14:11402619:11429405:1 gene:ENSSSAG00000053718.2 transcript:ENSSSAT00000085109.2 gene_biotype:protein_coding transcript_biotype:protein_coding gene_symbol:hs2st description:Heparan sulfate 2-O-sulfotransferase 1 [Source:NCBI gene (formerly Entrezgene);Acc:100380444];primary_assembly:Ssal_v3.1:3:13869125:13896277:1 gene:ENSSSAG00000093175.1 transcript:ENSSSAT00000157470.1 gene_biotype:protein_coding transcript_biotype:protein_coding gene_symbol:hs2st1a description:heparan sulfate 2-O-sulfotransferase 1a [Source:ZFIN;Acc:ZDB-GENE-070112-2312];primary_assembly:Ssal_v3.1:3:13885353:13894824:1 gene:ENSSSAG00000093175.1 transcript:ENSSSAT00000179377.1 gene_biotype:protein_coding transcript_biotype:protein_coding gene_symbol:hs2st1a description:heparan sulfate 2-O-sulfotransferase 1a [Source:ZFIN;primary_assembly:Ssal_v3.1:3:13882983:13896277:1 gene:ENSSSAG00000093175.1 transcript:ENSSSAT00000174387.1 gene_biotype:protein_coding transcript_biotype:protein_coding gene_symbol:hs2st1a description:heparan sulfate 2-O-sulfotransferase 1a [Source:ZFIN	2342.88	415.557	1379.22	2416	2534.65	2475.32	2227.28	2071.23	2149.25	2456.32	2035.35	2245.83	1747.85	1711.19	1729.52	2241.56	2091.32	2166.44	2001.27	2047.26	562.838	278.024	1.02298	2	2	3	4	2	2	3	2	1	1	2	2
ENSSSAP00000004527.2				ENSSSAP00000004527	primary_assembly:Ssal_v3.1:5:68746266:68751531:-1 gene:ENSSSAG00000002158.2 transcript:ENSSSAT00000004843.2 gene_biotype:protein_coding transcript_biotype:protein_coding gene_symbol:hsc70 description:heat shock cognate 70 [Source:NCBI gene (formerly Entrezgene);Acc:100196655]	hsc70	primary_assembly:Ssal_v3.1:5:68746266:68751531:-1 gene:ENSSSAG00000002158.2 transcript:ENSSSAT00000004843.2 gene_biotype:protein_coding transcript_biotype:protein_coding gene_symbol:hsc70 description:heat shock cognate 70 [Source:NCBI gene (formerly Entrezgene);Acc:100196655]	9821.76	9629.85	9725.81	7629.87	8847.38	8238.62	8486.38	7776.48	8131.43	7895.54	8024.59	7960.07	6709.09	6748.82	6728.95	6890.23	6234.22	6562.22	8698.62	7083.75	891.182	763.479	0.814353	22	18	22	22	22	21	21	23	23	21	21	21
ENSSSAP00000004540.2				ENSSSAP00000004540	primary_assembly:Ssal_v3.1:5:68746259:68751531:-1 gene:ENSSSAG00000002158.2 transcript:ENSSSAT00000004857.2 gene_biotype:protein_coding transcript_biotype:protein_coding gene_symbol:hsc70 description:heat shock cognate 70 [Source:NCBI gene (formerly Entrezgene);Acc:100196655]	hsc70	primary_assembly:Ssal_v3.1:5:68746259:68751531:-1 gene:ENSSSAG00000002158.2 transcript:ENSSSAT00000004857.2 gene_biotype:protein_coding transcript_biotype:protein_coding gene_symbol:hsc70 description:heat shock cognate 70 [Source:NCBI gene (formerly Entrezgene);Acc:100196655]	2432.64	2336.36	2384.5	1533.04	1359.34	1446.19	1142.64	1339.5	1241.07	1232.96	1170.49	1201.72	926.191	1163.47	1044.83	995.3	1012.71	1004	1690.59	1083.52	609.633	104.383	0.640914	2	2	1	1	1	1	1	1	1	1	1	1
ENSSSAP00000033756.2;ENSSSAP00000033763.2;ENSSSAP00000130027.1;ENSSSAP00000133341.1;ENSSSAP00000141353.1				ENSSSAP00000033756	primary_assembly:Ssal_v3.1:13:3425773:3454170:-1 gene:ENSSSAG00000041427.2 transcript:ENSSSAT00000059313.2 gene_biotype:protein_coding transcript_biotype:protein_coding gene_symbol:hsd17b10 description:hydroxysteroid (17-beta) dehydrogenase 10 [Source:NCBI gene (formerly Entrezgene);Acc:100196585];primary_assembly:Ssal_v3.1:13:3425773:3454170:-1 gene:ENSSSAG00000041427.2 transcript:ENSSSAT00000059322.2 gene_biotype:protein_coding transcript_biotype:protein_coding gene_symbol:hsd17b10 description:hydroxysteroid (17-beta) dehydrogenase 10 [Source:NCBI gene (formerly Entrezgene);Acc:100196585];primary_assembly:Ssal_v3.1:13:3425773:3454170:-1 gene:ENSSSAG00000041427.2 transcript:ENSSSAT00000230555.1 gene_biotype:protein_coding transcript_biotype:protein_coding gene_symbol:hsd17b10 description:hydroxysteroid (17-beta) dehydrogenase 10 [Source:NCBI gene (formerly Entrezgene);Acc:100196585];primary_assembly:Ssal_v3.1:13:3425773:3468554:-1 gene:ENSSSAG00000041427.2 transcript:ENSSSAT00000195535.1 gene_biotype:protein_coding transcript_biotype:protein_coding gene_symbol:hsd17b10 description:hydroxysteroid (17-beta) dehydrogenase 10 [Source:NCBI gene (formerly Entrezgene);Acc:100196585];primary_assembly:Ssal_v3.1:13:3425773:3454170:-1 gene:ENSSSAG00000041427.2 transcript:ENSSSAT00000228207.1 gene_biotype:protein_coding transcript_biotype:protein_coding gene_symbol:hsd17b10 description:hydroxysteroid (17-beta) dehydrogenase 10 [Source:NCBI gene (formerly Entrezgene);Acc:100196585]	hsd17b10	primary_assembly:Ssal_v3.1:13:3425773:3454170:-1 gene:ENSSSAG00000041427.2 transcript:ENSSSAT00000059313.2 gene_biotype:protein_coding transcript_biotype:protein_coding gene_symbol:hsd17b10 description:hydroxysteroid (17-beta) dehydrogenase 10 [Source:NCBI gene (formerly Entrezgene);Acc:100196585];primary_assembly:Ssal_v3.1:13:3425773:3454170:-1 gene:ENSSSAG00000041427.2 transcript:ENSSSAT00000059322.2 gene_biotype:protein_coding transcript_biotype:protein_coding gene_symbol:hsd17b10 description:hydroxysteroid (17-beta) dehydrogenase 10 [Source:NCBI gene (formerly Entrezgene);primary_assembly:Ssal_v3.1:13:3425773:3454170:-1 gene:ENSSSAG00000041427.2 transcript:ENSSSAT00000230555.1 gene_biotype:protein_coding transcript_biotype:protein_coding gene_symbol:hsd17b10 description:hydroxysteroid (17-beta) dehydrogenase 10 [Source:NCBI gene (formerly Entrezgene);primary_assembly:Ssal_v3.1:13:3425773:3468554:-1 gene:ENSSSAG00000041427.2 transcript:ENSSSAT00000195535.1 gene_biotype:protein_coding transcript_biotype:protein_coding gene_symbol:hsd17b10 description:hydroxysteroid (17-beta) dehydrogenase 10 [Source:NCBI gene (formerly Entrezgene);primary_assembly:Ssal_v3.1:13:3425773:3454170:-1 gene:ENSSSAG00000041427.2 transcript:ENSSSAT00000228207.1 gene_biotype:protein_coding transcript_biotype:protein_coding gene_symbol:hsd17b10 description:hydroxysteroid (17-beta) dehydrogenase 10 [Source:NCBI gene (formerly Entrezgene)	4272.83	4426.61	4349.72	11580.3	12196.5	11888.4	4395.81	4470.09	4432.95	5185.03	4633.22	4909.12	4749.43	4814.55	4781.99	5104.96	4959.87	5032.42	6890.36	4907.84	4328.63	125.219	0.712277	10	11	12	10	11	12	12	13	13	13	12	13
ENSSSAP00000002641.2;ENSSSAP00000042214.2;ENSSSAP00000042255.2				ENSSSAP00000002641	primary_assembly:Ssal_v3.1:6:29802861:29810935:1 gene:ENSSSAG00000001373.2 transcript:ENSSSAT00000002829.2 gene_biotype:protein_coding transcript_biotype:protein_coding gene_symbol:hsd17b14 description:hydroxysteroid (17-beta) dehydrogenase 14 [Source:ZFIN;Acc:ZDB-GENE-040801-24];primary_assembly:Ssal_v3.1:3:72048841:72055096:-1 gene:ENSSSAG00000045459.2 transcript:ENSSSAT00000068714.2 gene_biotype:protein_coding transcript_biotype:protein_coding gene_symbol:dhb14 description:17-beta-hydroxysteroid dehydrogenase 14 [Source:NCBI gene (formerly Entrezgene);Acc:100195824];primary_assembly:Ssal_v3.1:3:72048841:72054884:-1 gene:ENSSSAG00000045459.2 transcript:ENSSSAT00000068756.2 gene_biotype:protein_coding transcript_biotype:protein_coding gene_symbol:dhb14 description:17-beta-hydroxysteroid dehydrogenase 14 [Source:NCBI gene (formerly Entrezgene);Acc:100195824]	hsd17b14	primary_assembly:Ssal_v3.1:6:29802861:29810935:1 gene:ENSSSAG00000001373.2 transcript:ENSSSAT00000002829.2 gene_biotype:protein_coding transcript_biotype:protein_coding gene_symbol:hsd17b14 description:hydroxysteroid (17-beta) dehydrogenase 14 [Source:ZFIN;Acc:ZDB-GENE-040801-24];primary_assembly:Ssal_v3.1:3:72048841:72055096:-1 gene:ENSSSAG00000045459.2 transcript:ENSSSAT00000068714.2 gene_biotype:protein_coding transcript_biotype:protein_coding gene_symbol:dhb14 description:17-beta-hydroxysteroid dehydrogenase 14 [Source:NCBI gene (formerly Entrezgene);Acc:100195824];primary_assembly:Ssal_v3.1:3:72048841:72054884:-1 gene:ENSSSAG00000045459.2 transcript:ENSSSAT00000068756.2 gene_biotype:protein_coding transcript_biotype:protein_coding gene_symbol:dhb14 description:17-beta-hydroxysteroid dehydrogenase 14 [Source:NCBI gene (formerly Entrezgene)	825.939	1660.28	1243.11	999.684	1386.05	1192.87	949.687	520.942	735.315	526.892	1267.52	897.203	615.177	675.706	645.441	855.851	954.152	905.002	1057.1	815.882	279.803	147.658	0.771813	2	4	2	3	2	1	1	4	1	1	2	3
ENSSSAP00000118283.1				ENSSSAP00000118283	primary_assembly:Ssal_v3.1:6:62057640:62060082:-1 gene:ENSSSAG00000080756.2 transcript:ENSSSAT00000153543.2 gene_biotype:protein_coding transcript_biotype:protein_coding gene_symbol:hsdl1 description:hydroxysteroid dehydrogenase like 1 [Source:NCBI gene;Acc:494064]	hsdl1	primary_assembly:Ssal_v3.1:6:62057640:62060082:-1 gene:ENSSSAG00000080756.2 transcript:ENSSSAT00000153543.2 gene_biotype:protein_coding transcript_biotype:protein_coding gene_symbol:hsdl1 description:hydroxysteroid dehydrogenase like 1 [Source:NCBI gene;Acc:494064]	873.89	1476.75	1175.32	1218.33	1838.61	1528.47	1234.87	1247.91	1241.39	1735.56	1398.8	1567.18	843.998	1209.01	1026.51	951.728	1756.86	1354.29	1315.06	1315.99	187.748	272.363	1.00071	1	3	2	3	2	2	3	2	1	2	1	3
ENSSSAP00000094817.1				ENSSSAP00000094817	primary_assembly:Ssal_v3.1:13:110901204:110920728:1 gene:ENSSSAG00000072395.2 transcript:ENSSSAT00000129131.2 gene_biotype:protein_coding transcript_biotype:protein_coding gene_symbol:hsdl2 description:hydroxysteroid dehydrogenase like 2 [Source:NCBI gene (formerly Entrezgene);Acc:100196654]	hsdl2	primary_assembly:Ssal_v3.1:13:110901204:110920728:1 gene:ENSSSAG00000072395.2 transcript:ENSSSAT00000129131.2 gene_biotype:protein_coding transcript_biotype:protein_coding gene_symbol:hsdl2 description:hydroxysteroid dehydrogenase like 2 [Source:NCBI gene (formerly Entrezgene);Acc:100196654]	7731.52	5859.48	6795.5	7723.02	7708.97	7716	8443.5	8363.82	8403.66	8109.85	8427.58	8268.72	7524.44	7067.9	7296.17	7074.15	6434.74	6754.44	7638.39	7439.78	806.882	767.281	0.973999	16	16	17	17	19	19	18	18	20	19	18	18
ENSSSAP00000088457.2;ENSSSAP00000130735.1;ENSSSAP00000137615.1;ENSSSAP00000173818.1;ENSSSAP00000182957.1				ENSSSAP00000088457	primary_assembly:Ssal_v3.1:6:41334585:41338300:1 gene:ENSSSAG00000099984.1 transcript:ENSSSAT00000122459.2 gene_biotype:protein_coding transcript_biotype:protein_coding;primary_assembly:Ssal_v3.1:6:41293519:41297228:1 gene:ENSSSAG00000107977.1 transcript:ENSSSAT00000184527.1 gene_biotype:protein_coding transcript_biotype:protein_coding gene_symbol:HSP70;primary_assembly:Ssal_v3.1:6:41315988:41319699:1 gene:ENSSSAG00000085912.1 transcript:ENSSSAT00000227060.1 gene_biotype:protein_coding transcript_biotype:protein_coding gene_symbol:HSP70;primary_assembly:Ssal_v3.1:6:41325262:41329028:1 gene:ENSSSAG00000083226.1 transcript:ENSSSAT00000206065.1 gene_biotype:protein_coding transcript_biotype:protein_coding gene_symbol:HSP70;primary_assembly:Ssal_v3.1:6:41284403:41287962:1 gene:ENSSSAG00000111367.1 transcript:ENSSSAT00000157851.1 gene_biotype:protein_coding transcript_biotype:protein_coding gene_symbol:HSP70	HSP70	primary_assembly:Ssal_v3.1:6:41334585:41338300:1 gene:ENSSSAG00000099984.1 transcript:ENSSSAT00000122459.2 gene_biotype:protein_coding transcript_biotype:protein_coding;primary_assembly:Ssal_v3.1:6:41293519:41297228:1 gene:ENSSSAG00000107977.1 transcript:ENSSSAT00000184527.1 gene_biotype:protein_coding transcript_biotype:protein_coding gene_symbol:HSP70;primary_assembly:Ssal_v3.1:6:41315988:41319699:1 gene:ENSSSAG00000085912.1 transcript:ENSSSAT00000227060.1 gene_biotype:protein_coding transcript_biotype:protein_coding gene_symbol:HSP70;primary_assembly:Ssal_v3.1:6:41325262:41329028:1 gene:ENSSSAG00000083226.1 transcript:ENSSSAT00000206065.1 gene_biotype:protein_coding transcript_biotype:protein_coding gene_symbol:HSP70;primary_assembly:Ssal_v3.1:6:41284403:41287962:1 gene:ENSSSAG00000111367.1 transcript:ENSSSAT00000157851.1 gene_biotype:protein_coding transcript_biotype:protein_coding gene_symbol:HSP70	16382	15514.1	15948.1	17058.7	16545.6	16802.1	19641.1	18787.5	19214.3	17312	17605.4	17458.7	15877.4	16292.1	16084.8	17199	16620.7	16909.8	17321.5	16817.8	1693.91	691.576	0.970918	25	29	29	29	29	29	28	28	23	24	27	26
ENSSSAP00000038456.2;ENSSSAP00000038575.2				ENSSSAP00000038456	primary_assembly:Ssal_v3.1:6:77245399:77250568:1 gene:ENSSSAG00000042708.2 transcript:ENSSSAT00000064429.2 gene_biotype:protein_coding transcript_biotype:protein_coding gene_symbol:hsp90aa1.2 description:heat shock protein 90, alpha (cytosolic), class A member 1, tandem duplicate 2 [Source:ZFIN;Acc:ZDB-GENE-031001-3];primary_assembly:Ssal_v3.1:6:77237170:77250568:1 gene:ENSSSAG00000042708.2 transcript:ENSSSAT00000064553.2 gene_biotype:protein_coding transcript_biotype:protein_coding gene_symbol:hsp90aa1.2 description:heat shock protein 90, alpha (cytosolic), class A member 1, tandem duplicate 2 [Source:ZFIN;Acc:ZDB-GENE-031001-3]	hsp90aa1.2	primary_assembly:Ssal_v3.1:6:77245399:77250568:1 gene:ENSSSAG00000042708.2 transcript:ENSSSAT00000064429.2 gene_biotype:protein_coding transcript_biotype:protein_coding gene_symbol:hsp90aa1.2 description:heat shock protein 90, alpha (cytosolic), class A member 1, tandem duplicate 2 [Source:ZFIN;Acc:ZDB-GENE-031001-3];primary_assembly:Ssal_v3.1:6:77237170:77250568:1 gene:ENSSSAG00000042708.2 transcript:ENSSSAT00000064553.2 gene_biotype:protein_coding transcript_biotype:protein_coding gene_symbol:hsp90aa1.2 description:heat shock protein 90, alpha (cytosolic), class A member 1, tandem duplicate 2 [Source:ZFIN	30523.4	32628.1	31575.8	30855.6	29531.1	30193.3	33547.6	33366.9	33457.2	29548.5	31850.9	30699.7	22670.2	24584.1	23627.2	25992.1	28704.9	27348.5	31742.1	27225.1	1638.29	3537.89	0.857697	37	43	34	34	35	33	33	36	33	31	33	31
ENSSSAP00000075452.2;ENSSSAP00000075501.1				ENSSSAP00000075452	primary_assembly:Ssal_v3.1:15:52296586:52306094:-1 gene:ENSSSAG00000063834.2 transcript:ENSSSAT00000108856.2 gene_biotype:protein_coding transcript_biotype:protein_coding gene_symbol:hsp90aa1.2 description:heat shock protein 90, alpha (cytosolic), class A member 1, tandem duplicate 2 [Source:ZFIN;Acc:ZDB-GENE-031001-3];primary_assembly:Ssal_v3.1:15:52296586:52304642:-1 gene:ENSSSAG00000063834.2 transcript:ENSSSAT00000108906.2 gene_biotype:protein_coding transcript_biotype:protein_coding gene_symbol:hsp90aa1.2 description:heat shock protein 90, alpha (cytosolic), class A member 1, tandem duplicate 2 [Source:ZFIN;Acc:ZDB-GENE-031001-3]	hsp90aa1.2	primary_assembly:Ssal_v3.1:15:52296586:52306094:-1 gene:ENSSSAG00000063834.2 transcript:ENSSSAT00000108856.2 gene_biotype:protein_coding transcript_biotype:protein_coding gene_symbol:hsp90aa1.2 description:heat shock protein 90, alpha (cytosolic), class A member 1, tandem duplicate 2 [Source:ZFIN;Acc:ZDB-GENE-031001-3];primary_assembly:Ssal_v3.1:15:52296586:52304642:-1 gene:ENSSSAG00000063834.2 transcript:ENSSSAT00000108906.2 gene_biotype:protein_coding transcript_biotype:protein_coding gene_symbol:hsp90aa1.2 description:heat shock protein 90, alpha (cytosolic), class A member 1, tandem duplicate 2 [Source:ZFIN	14296.3	15908.1	15102.2	10008.6	15898.3	12953.5	11811.3	13767.1	12789.2	12584.9	14380.2	13482.5	10320.2	10162.9	10241.5	10273.4	11851.8	11062.6	13615	11595.6	1290.63	1684.94	0.851679	18	16	12	11	11	11	11	12	13	10	10	12
ENSSSAP00000005307.2				ENSSSAP00000005307	primary_assembly:Ssal_v3.1:6:50240592:50273025:-1 gene:ENSSSAG00000002480.2 transcript:ENSSSAT00000005695.2 gene_biotype:protein_coding transcript_biotype:protein_coding gene_symbol:hsp90ab1 description:heat shock protein 90, alpha (cytosolic), class A member 1, tandem duplicate 2 [Source:ZFIN;Acc:ZDB-GENE-031001-3]	hsp90ab1	primary_assembly:Ssal_v3.1:6:50240592:50273025:-1 gene:ENSSSAG00000002480.2 transcript:ENSSSAT00000005695.2 gene_biotype:protein_coding transcript_biotype:protein_coding gene_symbol:hsp90ab1 description:heat shock protein 90, alpha (cytosolic), class A member 1, tandem duplicate 2 [Source:ZFIN;Acc:ZDB-GENE-031001-3]	363.718	785.96	574.839	1014.41	1203.38	1108.89	988.473	920.001	954.237	1182.82	1118.41	1150.61	838.918	736.316	787.617	1275.52	1255.69	1265.61	879.323	1067.95	274.796	249.488	1.21451	1	2	2	2	2	2	2	2	1	1	2	2
ENSSSAP00000005242.2				ENSSSAP00000005242	primary_assembly:Ssal_v3.1:6:50240182:50251842:-1 gene:ENSSSAG00000002480.2 transcript:ENSSSAT00000005625.2 gene_biotype:protein_coding transcript_biotype:protein_coding gene_symbol:hsp90ab1 description:heat shock protein 90, alpha (cytosolic), class A member 1, tandem duplicate 2 [Source:ZFIN;Acc:ZDB-GENE-031001-3]	hsp90ab1	primary_assembly:Ssal_v3.1:6:50240182:50251842:-1 gene:ENSSSAG00000002480.2 transcript:ENSSSAT00000005625.2 gene_biotype:protein_coding transcript_biotype:protein_coding gene_symbol:hsp90ab1 description:heat shock protein 90, alpha (cytosolic), class A member 1, tandem duplicate 2 [Source:ZFIN;Acc:ZDB-GENE-031001-3]	25966.2	12561.8	19264	14786.9	19985.7	17386.3	28617.4	17621.4	23119.4	27221.5	17328.2	22274.9	18490	24703.1	21596.6	17104.2	26553	21828.6	19923.2	21900	2922.84	344.76	1.09922	12	11	13	12	12	13	11	13	11	11	10	11
ENSSSAP00000031918.2;ENSSSAP00000031956.2;ENSSSAP00000032175.2				ENSSSAP00000031918	primary_assembly:Ssal_v3.1:15:29886681:29892176:-1 gene:ENSSSAG00000040057.2 transcript:ENSSSAT00000057324.2 gene_biotype:protein_coding transcript_biotype:protein_coding gene_symbol:hsp90ab1 description:heat shock protein 90, alpha (cytosolic), class B member 1 [Source:NCBI gene (formerly Entrezgene);Acc:100136360];primary_assembly:Ssal_v3.1:15:29886681:29893087:-1 gene:ENSSSAG00000040057.2 transcript:ENSSSAT00000057362.2 gene_biotype:protein_coding transcript_biotype:protein_coding gene_symbol:hsp90ab1 description:heat shock protein 90, alpha (cytosolic), class B member 1 [Source:NCBI gene (formerly Entrezgene);Acc:100136360];primary_assembly:Ssal_v3.1:15:29886681:29891651:-1 gene:ENSSSAG00000040057.2 transcript:ENSSSAT00000057593.2 gene_biotype:protein_coding transcript_biotype:protein_coding gene_symbol:hsp90ab1 description:heat shock protein 90, alpha (cytosolic), class B member 1 [Source:NCBI gene (formerly Entrezgene);Acc:100136360]	hsp90ab1	primary_assembly:Ssal_v3.1:15:29886681:29892176:-1 gene:ENSSSAG00000040057.2 transcript:ENSSSAT00000057324.2 gene_biotype:protein_coding transcript_biotype:protein_coding gene_symbol:hsp90ab1 description:heat shock protein 90, alpha (cytosolic), class B member 1 [Source:NCBI gene (formerly Entrezgene);Acc:100136360];primary_assembly:Ssal_v3.1:15:29886681:29893087:-1 gene:ENSSSAG00000040057.2 transcript:ENSSSAT00000057362.2 gene_biotype:protein_coding transcript_biotype:protein_coding gene_symbol:hsp90ab1 description:heat shock protein 90, alpha (cytosolic), class B member 1 [Source:NCBI gene (formerly Entrezgene);primary_assembly:Ssal_v3.1:15:29886681:29891651:-1 gene:ENSSSAG00000040057.2 transcript:ENSSSAT00000057593.2 gene_biotype:protein_coding transcript_biotype:protein_coding gene_symbol:hsp90ab1 description:heat shock protein 90, alpha (cytosolic), class B member 1 [Source:NCBI gene (formerly Entrezgene)	80898.8	71827	76362.9	64545.2	83765.4	74155.3	75930.7	64800.3	70365.5	73457.3	76561.3	75009.3	71831.2	79274.1	75552.7	78945.5	76457.6	77701.5	73627.9	76087.8	3033.29	1423.67	1.03341	80	81	69	70	66	71	71	71	70	70	66	69
ENSSSAP00000104524.2				ENSSSAP00000104524	primary_assembly:Ssal_v3.1:1:59125780:59168023:-1 gene:ENSSSAG00000075965.2 transcript:ENSSSAT00000139193.2 gene_biotype:protein_coding transcript_biotype:protein_coding gene_symbol:hspa12a description:heat shock protein 12A [Source:ZFIN;Acc:ZDB-GENE-031001-1]	hspa12a	primary_assembly:Ssal_v3.1:1:59125780:59168023:-1 gene:ENSSSAG00000075965.2 transcript:ENSSSAT00000139193.2 gene_biotype:protein_coding transcript_biotype:protein_coding gene_symbol:hspa12a description:heat shock protein 12A [Source:ZFIN;Acc:ZDB-GENE-031001-1]	2631.23	3694.42	3162.82	5417.41	5697.92	5557.66	4478.77	4633.64	4556.21	4393.13	4858.65	4625.89	4483.45	4415.22	4449.34	4949.16	3107.95	4028.56	4425.57	4367.93	1202.75	306.873	0.986976	15	14	14	13	15	14	13	14	14	14	14	14
ENSSSAP00000139230.1				ENSSSAP00000139230	primary_assembly:Ssal_v3.1:CAJNNT020001747.1:265:35275:1 gene:ENSSSAG00000119585.1 transcript:ENSSSAT00000237182.1 gene_biotype:protein_coding transcript_biotype:protein_coding gene_symbol:hspa14 description:heat shock protein 14 [Source:NCBI gene;Acc:565232]	hspa14	primary_assembly:Ssal_v3.1:CAJNNT020001747.1:265:35275:1 gene:ENSSSAG00000119585.1 transcript:ENSSSAT00000237182.1 gene_biotype:protein_coding transcript_biotype:protein_coding gene_symbol:hspa14 description:heat shock protein 14 [Source:NCBI gene;Acc:565232]	4167.55	4925.76	4546.66	3906.79	4730.83	4318.81	3847.04	3954.24	3900.64	3875.81	5121.56	4498.68	3520.82	3529.19	3525.01	3808.36	4026	3917.18	4255.37	3980.29	327.646	489.896	0.935357	18	19	19	21	21	20	18	21	18	18	19	18
ENSSSAP00000109816.2				ENSSSAP00000109816	primary_assembly:Ssal_v3.1:13:57311244:57332682:-1 gene:ENSSSAG00000077661.2 transcript:ENSSSAT00000144702.2 gene_biotype:protein_coding transcript_biotype:protein_coding gene_symbol:hspa4a description:heat shock protein 4a [Source:ZFIN;Acc:ZDB-GENE-040426-2832]	hspa4a	primary_assembly:Ssal_v3.1:13:57311244:57332682:-1 gene:ENSSSAG00000077661.2 transcript:ENSSSAT00000144702.2 gene_biotype:protein_coding transcript_biotype:protein_coding gene_symbol:hspa4a description:heat shock protein 4a [Source:ZFIN;Acc:ZDB-GENE-040426-2832]	3607.48	3847.93	3727.7	4137.04	4089.03	4113.03	3624	3951.71	3787.86	3787.37	3582.06	3684.72	3299.69	2961.54	3130.61	3452.09	3339.96	3396.03	3876.2	3403.79	207.299	277.133	0.878125	24	23	22	20	21	22	20	23	21	20	21	20
ENSSSAP00000038454.2				ENSSSAP00000038454	primary_assembly:Ssal_v3.1:9:91677468:91693987:-1 gene:ENSSSAG00000039557.2 transcript:ENSSSAT00000064427.2 gene_biotype:protein_coding transcript_biotype:protein_coding gene_symbol:hspa4b description:heat shock protein 4b [Source:ZFIN;Acc:ZDB-GENE-030131-6018]	hspa4b	primary_assembly:Ssal_v3.1:9:91677468:91693987:-1 gene:ENSSSAG00000039557.2 transcript:ENSSSAT00000064427.2 gene_biotype:protein_coding transcript_biotype:protein_coding gene_symbol:hspa4b description:heat shock protein 4b [Source:ZFIN;Acc:ZDB-GENE-030131-6018]	16592.5	15796.7	16194.6	19065	18170.6	18617.8	18623.2	18170.5	18396.9	17264.9	17600.8	17432.8	17733	15899.4	16816.2	17086.6	16884.9	16985.8	17736.4	17078.3	1339.81	318.556	0.962892	56	57	50	47	49	44	50	49	48	48	49	48
ENSSSAP00000051086.2				ENSSSAP00000051086	primary_assembly:Ssal_v3.1:13:67646333:67651977:1 gene:ENSSSAG00000049191.2 transcript:ENSSSAT00000079521.2 gene_biotype:protein_coding transcript_biotype:protein_coding gene_symbol:hspa8 description:heat shock protein 8 [Source:NCBI gene (formerly Entrezgene);Acc:100194521]	hspa8	primary_assembly:Ssal_v3.1:13:67646333:67651977:1 gene:ENSSSAG00000049191.2 transcript:ENSSSAT00000079521.2 gene_biotype:protein_coding transcript_biotype:protein_coding gene_symbol:hspa8 description:heat shock protein 8 [Source:NCBI gene (formerly Entrezgene);Acc:100194521]	30756.5	34200.8	32478.7	28624.7	24769	26696.9	37292.7	24649.6	30971.1	32463.1	23817.8	28140.5	36729.8	30468.5	33599.2	23419.9	24878.7	24149.3	30048.9	28629.6	2999.21	4743.89	0.952769	11	10	11	12	11	12	11	12	12	10	10	11
ENSSSAP00000052159.1				ENSSSAP00000052159	primary_assembly:Ssal_v3.1:15:80526536:80546427:1 gene:ENSSSAG00000051655.2 transcript:ENSSSAT00000080980.2 gene_biotype:protein_coding transcript_biotype:protein_coding gene_symbol:hspb7 description:heat shock protein family, member 7 (cardiovascular) [Source:ZFIN;Acc:ZDB-GENE-041010-136]	hspb7	primary_assembly:Ssal_v3.1:15:80526536:80546427:1 gene:ENSSSAG00000051655.2 transcript:ENSSSAT00000080980.2 gene_biotype:protein_coding transcript_biotype:protein_coding gene_symbol:hspb7 description:heat shock protein family, member 7 (cardiovascular) [Source:ZFIN;Acc:ZDB-GENE-041010-136]	599.314	694.541	646.927	2619.38	2470.29	2544.83	2509.62	2677.32	2593.47	2691.09	588.265	1639.68	2064.52	2151.9	2108.21	2513.87	1669.9	2091.89	1928.41	1946.59	1110.06	265.92	1.00943	1	1	2	2	2	2	2	1	2	2	2	2
ENSSSAP00000164302.1				ENSSSAP00000164302	primary_assembly:Ssal_v3.1:25:21333656:21341427:1 gene:ENSSSAG00000053792.2 transcript:ENSSSAT00000253017.1 gene_biotype:protein_coding transcript_biotype:protein_coding gene_symbol:hspd1 description:heat shock 60 protein 1 [Source:ZFIN;Acc:ZDB-GENE-021206-1]	hspd1	primary_assembly:Ssal_v3.1:25:21333656:21341427:1 gene:ENSSSAG00000053792.2 transcript:ENSSSAT00000253017.1 gene_biotype:protein_coding transcript_biotype:protein_coding gene_symbol:hspd1 description:heat shock 60 protein 1 [Source:ZFIN;Acc:ZDB-GENE-021206-1]	35051.8	36244.4	35648.1	35197.4	35796.8	35497.1	39974	40726	40350	40992.6	40785.1	40888.9	33485.2	34576.6	34030.9	36631.2	37699.2	37165.2	37165.1	37361.6	2759.26	3433.21	1.00529	62	59	44	45	48	46	48	51	49	46	48	50
ENSSSAP00000120243.2				ENSSSAP00000120243	primary_assembly:Ssal_v3.1:21:42421637:42428822:-1 gene:ENSSSAG00000081432.2 transcript:ENSSSAT00000155588.2 gene_biotype:protein_coding transcript_biotype:protein_coding gene_symbol:hspd1 description:heat shock 60 protein 1 [Source:ZFIN;Acc:ZDB-GENE-021206-1]	hspd1	primary_assembly:Ssal_v3.1:21:42421637:42428822:-1 gene:ENSSSAG00000081432.2 transcript:ENSSSAT00000155588.2 gene_biotype:protein_coding transcript_biotype:protein_coding gene_symbol:hspd1 description:heat shock 60 protein 1 [Source:ZFIN;Acc:ZDB-GENE-021206-1]	23698	23940	23819	27591	28397.3	27994.2	28680	28417.6	28548.8	29391	25843.5	27617.2	20367	25305.6	22836.3	26578.3	27204.4	26891.3	26787.3	25781.6	2585.56	2576.4	0.962455	24	24	19	18	20	20	20	20	19	20	20	20
ENSSSAP00000055654.2;ENSSSAP00000055657.2				ENSSSAP00000055654	primary_assembly:Ssal_v3.1:25:21329344:21330789:-1 gene:ENSSSAG00000053757.2 transcript:ENSSSAT00000085231.2 gene_biotype:protein_coding transcript_biotype:protein_coding gene_symbol:hspe1 description:heat shock 10 protein 1 [Source:ZFIN;Acc:ZDB-GENE-000906-2];primary_assembly:Ssal_v3.1:25:21329344:21330209:-1 gene:ENSSSAG00000053757.2 transcript:ENSSSAT00000085235.2 gene_biotype:protein_coding transcript_biotype:protein_coding gene_symbol:hspe1 description:heat shock 10 protein 1 [Source:ZFIN;Acc:ZDB-GENE-000906-2]	hspe1	primary_assembly:Ssal_v3.1:25:21329344:21330789:-1 gene:ENSSSAG00000053757.2 transcript:ENSSSAT00000085231.2 gene_biotype:protein_coding transcript_biotype:protein_coding gene_symbol:hspe1 description:heat shock 10 protein 1 [Source:ZFIN;Acc:ZDB-GENE-000906-2];primary_assembly:Ssal_v3.1:25:21329344:21330209:-1 gene:ENSSSAG00000053757.2 transcript:ENSSSAT00000085235.2 gene_biotype:protein_coding transcript_biotype:protein_coding gene_symbol:hspe1 description:heat shock 10 protein 1 [Source:ZFIN	20484.1	18804.4	19644.3	20169.8	15940.8	18055.3	22784.1	16285.5	19534.8	20012.5	24746.5	22379.5	23166.7	19312.1	21239.4	14849.9	20210	17529.9	19078.1	20383	887.465	2535.7	1.06839	12	12	9	10	9	9	8	9	9	8	8	8
ENSSSAP00000120250.2;ENSSSAP00000147026.1;ENSSSAP00000155388.1;ENSSSAP00000159264.1				ENSSSAP00000120250	primary_assembly:Ssal_v3.1:21:42428070:42432496:1 gene:ENSSSAG00000081441.2 transcript:ENSSSAT00000155596.2 gene_biotype:protein_coding transcript_biotype:protein_coding gene_symbol:hspe1 description:heat shock 10 protein 1 [Source:ZFIN;Acc:ZDB-GENE-000906-2];primary_assembly:Ssal_v3.1:21:42428755:42432496:1 gene:ENSSSAG00000081441.2 transcript:ENSSSAT00000181775.1 gene_biotype:protein_coding transcript_biotype:protein_coding gene_symbol:hspe1 description:heat shock 10 protein 1 [Source:ZFIN;Acc:ZDB-GENE-000906-2];primary_assembly:Ssal_v3.1:21:42428755:42432496:1 gene:ENSSSAG00000081441.2 transcript:ENSSSAT00000244783.1 gene_biotype:protein_coding transcript_biotype:protein_coding gene_symbol:hspe1 description:heat shock 10 protein 1 [Source:ZFIN;Acc:ZDB-GENE-000906-2];primary_assembly:Ssal_v3.1:21:42428009:42432496:1 gene:ENSSSAG00000081441.2 transcript:ENSSSAT00000169486.1 gene_biotype:protein_coding transcript_biotype:protein_coding gene_symbol:hspe1 description:heat shock 10 protein 1 [Source:ZFIN;Acc:ZDB-GENE-000906-2]	hspe1	primary_assembly:Ssal_v3.1:21:42428070:42432496:1 gene:ENSSSAG00000081441.2 transcript:ENSSSAT00000155596.2 gene_biotype:protein_coding transcript_biotype:protein_coding gene_symbol:hspe1 description:heat shock 10 protein 1 [Source:ZFIN;Acc:ZDB-GENE-000906-2];primary_assembly:Ssal_v3.1:21:42428755:42432496:1 gene:ENSSSAG00000081441.2 transcript:ENSSSAT00000181775.1 gene_biotype:protein_coding transcript_biotype:protein_coding gene_symbol:hspe1 description:heat shock 10 protein 1 [Source:ZFIN;primary_assembly:Ssal_v3.1:21:42428755:42432496:1 gene:ENSSSAG00000081441.2 transcript:ENSSSAT00000244783.1 gene_biotype:protein_coding transcript_biotype:protein_coding gene_symbol:hspe1 description:heat shock 10 protein 1 [Source:ZFIN;primary_assembly:Ssal_v3.1:21:42428009:42432496:1 gene:ENSSSAG00000081441.2 transcript:ENSSSAT00000169486.1 gene_biotype:protein_coding transcript_biotype:protein_coding gene_symbol:hspe1 description:heat shock 10 protein 1 [Source:ZFIN	4354.7	5016.1	4685.4	2886.93	4356.39	3621.66	2638.84	2788.41	2713.62	3535.2	3733.7	3634.45	2381.19	2433.91	2407.55	2542.03	2544.84	2543.44	3673.56	2861.81	986.911	672.565	0.77903	1	1	1	1	1	1	1	1	1	1	1	1
ENSSSAP00000125323.1				ENSSSAP00000125323	primary_assembly:Ssal_v3.1:26:8246461:8257798:-1 gene:ENSSSAG00000094219.1 transcript:ENSSSAT00000200528.1 gene_biotype:protein_coding transcript_biotype:protein_coding gene_symbol:htatip2 description:HIV-1 Tat interactive protein 2 [Source:ZFIN;Acc:ZDB-GENE-001219-1]	htatip2	primary_assembly:Ssal_v3.1:26:8246461:8257798:-1 gene:ENSSSAG00000094219.1 transcript:ENSSSAT00000200528.1 gene_biotype:protein_coding transcript_biotype:protein_coding gene_symbol:htatip2 description:HIV-1 Tat interactive protein 2 [Source:ZFIN;Acc:ZDB-GENE-001219-1]	2395.28	2436.12	2415.7	2050.33	2395.42	2222.88	2347.12	2488.5	2417.81	2351.72	2351.28	2351.5	2076.45	2198.48	2137.47	2510.62	2301.69	2406.15	2352.13	2298.37	111.942	142.004	0.977146	8	7	5	7	6	7	6	7	7	6	7	5
ENSSSAP00000087490.1				ENSSSAP00000087490	primary_assembly:Ssal_v3.1:4:38630664:38637978:1 gene:ENSSSAG00000069756.2 transcript:ENSSSAT00000121406.2 gene_biotype:protein_coding transcript_biotype:protein_coding gene_symbol:htatsf1 description:HIV-1 Tat specific factor 1 [Source:ZFIN;Acc:ZDB-GENE-040426-1578]	htatsf1	primary_assembly:Ssal_v3.1:4:38630664:38637978:1 gene:ENSSSAG00000069756.2 transcript:ENSSSAT00000121406.2 gene_biotype:protein_coding transcript_biotype:protein_coding gene_symbol:htatsf1 description:HIV-1 Tat specific factor 1 [Source:ZFIN;Acc:ZDB-GENE-040426-1578]	2427.19	1155.24	1791.21	2352.35	2426.8	2389.57	3148.41	2646.9	2897.66	3402.25	3588.43	3495.34	2008.67	2506.47	2257.57	2084.4	2011.88	2048.14	2359.48	2600.35	553.835	782.125	1.10209	5	3	10	10	9	11	11	11	9	7	11	10
ENSSSAP00000132709.1				ENSSSAP00000132709	primary_assembly:Ssal_v3.1:1:66777275:66815568:1 gene:ENSSSAG00000000186.2 transcript:ENSSSAT00000237697.1 gene_biotype:protein_coding transcript_biotype:protein_coding gene_symbol:htra1a description:HtrA serine peptidase 1a [Source:NCBI gene;Acc:431766]	htra1a	primary_assembly:Ssal_v3.1:1:66777275:66815568:1 gene:ENSSSAG00000000186.2 transcript:ENSSSAT00000237697.1 gene_biotype:protein_coding transcript_biotype:protein_coding gene_symbol:htra1a description:HtrA serine peptidase 1a [Source:NCBI gene;Acc:431766]	6462.06	5066.71	5764.39	3464.61	4305.88	3885.24	2104.77	1852.7	1978.73	1221.86	4003.28	2612.57	2127.01	3249.62	2688.32	2220.89	1337.39	1779.14	3876.12	2360.01	1892.84	504.473	0.608858	6	7	5	8	6	8	3	3	3	3	2	2
ENSSSAP00000133260.1;ENSSSAP00000154201.1				ENSSSAP00000133260	primary_assembly:Ssal_v3.1:8:26091830:26214738:-1 gene:ENSSSAG00000116982.1 transcript:ENSSSAT00000160505.1 gene_biotype:protein_coding transcript_biotype:protein_coding gene_symbol:htt description:huntingtin [Source:ZFIN;Acc:ZDB-GENE-990415-131];primary_assembly:Ssal_v3.1:8:26091830:26211519:-1 gene:ENSSSAG00000116982.1 transcript:ENSSSAT00000218441.1 gene_biotype:protein_coding transcript_biotype:protein_coding gene_symbol:htt description:huntingtin [Source:ZFIN;Acc:ZDB-GENE-990415-131]	htt	primary_assembly:Ssal_v3.1:8:26091830:26214738:-1 gene:ENSSSAG00000116982.1 transcript:ENSSSAT00000160505.1 gene_biotype:protein_coding transcript_biotype:protein_coding gene_symbol:htt description:huntingtin [Source:ZFIN;Acc:ZDB-GENE-990415-131];primary_assembly:Ssal_v3.1:8:26091830:26211519:-1 gene:ENSSSAG00000116982.1 transcript:ENSSSAT00000218441.1 gene_biotype:protein_coding transcript_biotype:protein_coding gene_symbol:htt description:huntingtin [Source:ZFIN	5949.46	3745.62	4847.54	3312.02	437.101	1874.56	3617.4	3299.1	3458.25	1883.54	1570.27	1726.9	2284.7	1861.22	2072.96	3092.89	2055.45	2574.17	3393.45	2124.68	1487.55	425.995	0.626112	8	7	4	2	9	6	4	3	5	3	8	4
ENSSSAP00000147536.1				ENSSSAP00000147536	primary_assembly:Ssal_v3.1:15:96021117:96109064:-1 gene:ENSSSAG00000009738.2 transcript:ENSSSAT00000171043.1 gene_biotype:protein_coding transcript_biotype:protein_coding gene_symbol:HUWE1 description:HECT, UBA and WWE domain containing E3 ubiquitin protein ligase 1 [Source:HGNC Symbol;Acc:HGNC:30892]	HUWE1	primary_assembly:Ssal_v3.1:15:96021117:96109064:-1 gene:ENSSSAG00000009738.2 transcript:ENSSSAT00000171043.1 gene_biotype:protein_coding transcript_biotype:protein_coding gene_symbol:HUWE1 description:HECT, UBA and WWE domain containing E3 ubiquitin protein ligase 1 [Source:HGNC Symbol;Acc:HGNC:30892]	5997.59	4716.97	5357.28	5566.02	6161.94	5863.98	7988.28	5168.11	6578.19	5759.63	6142.67	5951.15	3815.68	4731.49	4273.58	6928.03	6558.42	6743.23	5933.15	5655.99	613.389	1261	0.953285	69	65	72	67	67	68	66	72	69	62	76	75
ENSSSAP00000073398.2				ENSSSAP00000073398	primary_assembly:Ssal_v3.1:13:42960892:43040269:-1 gene:ENSSSAG00000052314.2 transcript:ENSSSAT00000106697.2 gene_biotype:protein_coding transcript_biotype:protein_coding gene_symbol:huwe1 description:HECT, UBA and WWE domain containing E3 ubiquitin protein ligase 1 [Source:ZFIN;Acc:ZDB-GENE-081104-387]	huwe1	primary_assembly:Ssal_v3.1:13:42960892:43040269:-1 gene:ENSSSAG00000052314.2 transcript:ENSSSAT00000106697.2 gene_biotype:protein_coding transcript_biotype:protein_coding gene_symbol:huwe1 description:HECT, UBA and WWE domain containing E3 ubiquitin protein ligase 1 [Source:ZFIN;Acc:ZDB-GENE-081104-387]	3764.63	1713.02	2738.82	2033.48	2890.77	2462.12	1958.34	1899.97	1929.15	1885.1	1910.69	1897.9	2343	1459.05	1901.03	3073.21	1924.93	2499.07	2376.7	2099.33	411.538	346.188	0.883296	7	4	5	10	5	5	7	5	5	3	8	5
ENSSSAP00000030960.2				ENSSSAP00000030960	primary_assembly:Ssal_v3.1:12:84291229:84293806:1 gene:ENSSSAG00000039993.2 transcript:ENSSSAT00000056274.2 gene_biotype:protein_coding transcript_biotype:protein_coding gene_symbol:hyal1 description:hyaluronidase 1 [Source:ZFIN;Acc:ZDB-GENE-060312-42]	hyal1	primary_assembly:Ssal_v3.1:12:84291229:84293806:1 gene:ENSSSAG00000039993.2 transcript:ENSSSAT00000056274.2 gene_biotype:protein_coding transcript_biotype:protein_coding gene_symbol:hyal1 description:hyaluronidase 1 [Source:ZFIN;Acc:ZDB-GENE-060312-42]	4211.23	3229.25	3720.24	3047.99	3237.12	3142.55	3415.01	3458.8	3436.91	2817.55	3420.07	3118.81	3198.02	2969.64	3083.83	3809.41	3237.37	3523.39	3433.23	3242.01	288.86	244.309	0.944302	8	8	9	8	6	8	7	6	7	7	9	7
ENSSSAP00000150469.1				ENSSSAP00000150469	primary_assembly:Ssal_v3.1:22:12079764:12089928:-1 gene:ENSSSAG00000121587.1 transcript:ENSSSAT00000184431.1 gene_biotype:protein_coding transcript_biotype:protein_coding gene_symbol:HYAL2 description:hyaluronidase 2 [Source:HGNC Symbol;Acc:HGNC:5321]	HYAL2	primary_assembly:Ssal_v3.1:22:12079764:12089928:-1 gene:ENSSSAG00000121587.1 transcript:ENSSSAT00000184431.1 gene_biotype:protein_coding transcript_biotype:protein_coding gene_symbol:HYAL2 description:hyaluronidase 2 [Source:HGNC Symbol;Acc:HGNC:5321]	3026.16	1333.78	2179.97	4060.03	4977.96	4519	3834.11	1961.91	2898.01	660.942	3325.71	1993.32	692.009	278.121	485.065	1258.82	715.751	987.287	3198.99	1155.23	1198.21	768.026	0.361121	3	2	4	4	5	4	2	3	1	1	2	2
ENSSSAP00000039407.2				ENSSSAP00000039407	primary_assembly:Ssal_v3.1:27:24846968:24863909:-1 gene:ENSSSAG00000044016.2 transcript:ENSSSAT00000065561.2 gene_biotype:protein_coding transcript_biotype:protein_coding gene_symbol:HYCC1 description:family with sequence similarity 126 member A [Source:HGNC Symbol;Acc:HGNC:24587]	HYCC1	primary_assembly:Ssal_v3.1:27:24846968:24863909:-1 gene:ENSSSAG00000044016.2 transcript:ENSSSAT00000065561.2 gene_biotype:protein_coding transcript_biotype:protein_coding gene_symbol:HYCC1 description:family with sequence similarity 126 member A [Source:HGNC Symbol;Acc:HGNC:24587]	469.444	228.009	348.726	249.198	185.321	217.26	733.465	464.413	598.939	206.88	1058.03	632.453	166.961	562.352	364.657	232.573	398.329	315.451	388.308	437.52	193.894	170.6	1.12673	2	1	1	1	3	2	1	3	1	2	1	2
ENSSSAP00000096347.2				ENSSSAP00000096347	primary_assembly:Ssal_v3.1:4:66587542:66612002:-1 gene:ENSSSAG00000070523.2 transcript:ENSSSAT00000130715.2 gene_biotype:protein_coding transcript_biotype:protein_coding gene_symbol:hyou1 description:hypoxia up-regulated 1 [Source:NCBI gene;Acc:327133]	hyou1	primary_assembly:Ssal_v3.1:4:66587542:66612002:-1 gene:ENSSSAG00000070523.2 transcript:ENSSSAT00000130715.2 gene_biotype:protein_coding transcript_biotype:protein_coding gene_symbol:hyou1 description:hypoxia up-regulated 1 [Source:NCBI gene;Acc:327133]	14835	14063.7	14449.3	14542.1	14325	14433.6	14641.9	14383.8	14512.8	15274.9	15523.5	15399.2	14389.3	13649	14019.2	14286.1	14402.3	14344.2	14465.2	14587.5	41.9713	721.487	1.00845	59	55	48	49	50	49	50	54	52	51	49	51
ENSSSAP00000048047.2				ENSSSAP00000048047	primary_assembly:Ssal_v3.1:13:67520991:67544340:1 gene:ENSSSAG00000041165.2 transcript:ENSSSAT00000075509.2 gene_biotype:protein_coding transcript_biotype:protein_coding gene_symbol:hyou1 description:hypoxia up-regulated 1 [Source:NCBI gene;Acc:327133]	hyou1	primary_assembly:Ssal_v3.1:13:67520991:67544340:1 gene:ENSSSAG00000041165.2 transcript:ENSSSAT00000075509.2 gene_biotype:protein_coding transcript_biotype:protein_coding gene_symbol:hyou1 description:hypoxia up-regulated 1 [Source:NCBI gene;Acc:327133]	6134.69	4473.05	5303.87	4041.08	4691.82	4366.45	5602.99	4451.77	5027.38	5152.4	4530.07	4841.24	3920.17	3860.97	3890.57	4192.07	4195.17	4193.62	4899.23	4308.48	481.668	485.628	0.879418	19	23	24	23	21	21	19	21	19	16	22	21
ENSSSAP00000013499.1;ENSSSAP00000013504.1				ENSSSAP00000013499	primary_assembly:Ssal_v3.1:11:34739618:34766838:1 gene:ENSSSAG00000006723.2 transcript:ENSSSAT00000014375.2 gene_biotype:protein_coding transcript_biotype:protein_coding gene_symbol:hypk description:huntingtin interacting protein K [Source:ZFIN;Acc:ZDB-GENE-080515-6];primary_assembly:Ssal_v3.1:26:34884403:34908678:1 gene:ENSSSAG00000111134.1 transcript:ENSSSAT00000014380.2 gene_biotype:protein_coding transcript_biotype:protein_coding gene_symbol:hypk description:huntingtin interacting protein K [Source:ZFIN;Acc:ZDB-GENE-080515-6]	hypk	primary_assembly:Ssal_v3.1:11:34739618:34766838:1 gene:ENSSSAG00000006723.2 transcript:ENSSSAT00000014375.2 gene_biotype:protein_coding transcript_biotype:protein_coding gene_symbol:hypk description:huntingtin interacting protein K [Source:ZFIN;Acc:ZDB-GENE-080515-6];primary_assembly:Ssal_v3.1:26:34884403:34908678:1 gene:ENSSSAG00000111134.1 transcript:ENSSSAT00000014380.2 gene_biotype:protein_coding transcript_biotype:protein_coding gene_symbol:hypk description:huntingtin interacting protein K [Source:ZFIN	2862.22	1022.24	1942.23	2730.91	1317.1	2024.01	1788.36	1993.14	1890.75	2098.94	2145.26	2122.1	912.727	1516.85	1214.79	1451.4	1048.29	1249.85	1952.33	1528.91	67.2001	514.016	0.783122	4	2	5	6	5	4	5	6	3	3	4	2
ENSSSAP00000040316.1;ENSSSAP00000162909.1				ENSSSAP00000040316	primary_assembly:Ssal_v3.1:9:11279493:11284787:1 gene:ENSSSAG00000044498.2 transcript:ENSSSAT00000066531.2 gene_biotype:protein_coding transcript_biotype:protein_coding gene_symbol:iah1 description:isoamyl acetate hydrolyzing esterase 1 (putative) [Source:NCBI gene (formerly Entrezgene);Acc:100196352];primary_assembly:Ssal_v3.1:9:11273954:11284787:1 gene:ENSSSAG00000044498.2 transcript:ENSSSAT00000232094.1 gene_biotype:protein_coding transcript_biotype:protein_coding gene_symbol:iah1 description:isoamyl acetate hydrolyzing esterase 1 (putative) [Source:NCBI gene (formerly Entrezgene);Acc:100196352]	iah1	primary_assembly:Ssal_v3.1:9:11279493:11284787:1 gene:ENSSSAG00000044498.2 transcript:ENSSSAT00000066531.2 gene_biotype:protein_coding transcript_biotype:protein_coding gene_symbol:iah1 description:isoamyl acetate hydrolyzing esterase 1 (putative) [Source:NCBI gene (formerly Entrezgene);Acc:100196352];primary_assembly:Ssal_v3.1:9:11273954:11284787:1 gene:ENSSSAG00000044498.2 transcript:ENSSSAT00000232094.1 gene_biotype:protein_coding transcript_biotype:protein_coding gene_symbol:iah1 description:isoamyl acetate hydrolyzing esterase 1 (putative) [Source:NCBI gene (formerly Entrezgene)	1371.89	1513.77	1442.83	1488.34	2096.04	1792.19	1278.28	1556.67	1417.47	1412.72	1121.75	1267.24	1071.8	973.838	1022.82	1577	2016.81	1796.9	1550.83	1362.32	209.408	395.705	0.878445	3	4	3	4	3	4	3	3	3	2	3	4
ENSSSAP00000046084.2;ENSSSAP00000125811.1				ENSSSAP00000046084	primary_assembly:Ssal_v3.1:22:59454497:59659122:-1 gene:ENSSSAG00000044994.2 transcript:ENSSSAT00000073021.2 gene_biotype:protein_coding transcript_biotype:protein_coding gene_symbol:iars1 description:isoleucyl-tRNA synthetase 1 [Source:ZFIN;Acc:ZDB-GENE-030131-6325];primary_assembly:Ssal_v3.1:22:59515645:59659288:-1 gene:ENSSSAG00000044994.2 transcript:ENSSSAT00000251412.1 gene_biotype:protein_coding transcript_biotype:protein_coding gene_symbol:iars1 description:isoleucyl-tRNA synthetase 1 [Source:ZFIN;Acc:ZDB-GENE-030131-6325]	iars1	primary_assembly:Ssal_v3.1:22:59454497:59659122:-1 gene:ENSSSAG00000044994.2 transcript:ENSSSAT00000073021.2 gene_biotype:protein_coding transcript_biotype:protein_coding gene_symbol:iars1 description:isoleucyl-tRNA synthetase 1 [Source:ZFIN;Acc:ZDB-GENE-030131-6325];primary_assembly:Ssal_v3.1:22:59515645:59659288:-1 gene:ENSSSAG00000044994.2 transcript:ENSSSAT00000251412.1 gene_biotype:protein_coding transcript_biotype:protein_coding gene_symbol:iars1 description:isoleucyl-tRNA synthetase 1 [Source:ZFIN	10627.5	10566.5	10597	11548	11698.8	11623.4	11843.2	11815.9	11829.5	11444.2	11517.2	11480.7	9017.89	9647.95	9332.92	10074.4	10804.9	10439.7	11350	10417.7	660.215	1074.04	0.917866	72	71	65	65	69	66	67	66	66	62	65	62
ENSSSAP00000088639.1				ENSSSAP00000088639	primary_assembly:Ssal_v3.1:1:19666029:19690358:-1 gene:ENSSSAG00000068510.2 transcript:ENSSSAT00000122648.2 gene_biotype:protein_coding transcript_biotype:protein_coding gene_symbol:iars2 description:isoleucyl-tRNA synthetase 2, mitochondrial [Source:ZFIN;Acc:ZDB-GENE-030616-608]	iars2	primary_assembly:Ssal_v3.1:1:19666029:19690358:-1 gene:ENSSSAG00000068510.2 transcript:ENSSSAT00000122648.2 gene_biotype:protein_coding transcript_biotype:protein_coding gene_symbol:iars2 description:isoleucyl-tRNA synthetase 2, mitochondrial [Source:ZFIN;Acc:ZDB-GENE-030616-608]	2411.05	4589.61	3500.33	3740.18	3789.72	3764.95	3643.58	2877.62	3260.6	3797.85	2903.87	3350.86	3082.78	4513.04	3797.91	2787.53	4169.7	3478.61	3508.63	3542.46	252.277	230.266	1.00964	19	19	20	21	22	21	21	23	16	13	20	18
ENSSSAP00000042840.2				ENSSSAP00000042840	primary_assembly:Ssal_v3.1:12:51110137:51173203:-1 gene:ENSSSAG00000045729.2 transcript:ENSSSAT00000069372.2 gene_biotype:protein_coding transcript_biotype:protein_coding gene_symbol:ical description:calpastatin [Source:ZFIN;Acc:ZDB-GENE-050810-2]	ical	primary_assembly:Ssal_v3.1:12:51110137:51173203:-1 gene:ENSSSAG00000045729.2 transcript:ENSSSAT00000069372.2 gene_biotype:protein_coding transcript_biotype:protein_coding gene_symbol:ical description:calpastatin [Source:ZFIN;Acc:ZDB-GENE-050810-2]	18916.1	18395	18655.5	14402.3	16054.7	15228.5	14066.2	14534	14300.1	13092.8	14842.2	13967.5	13504.9	16161.7	14833.3	16147.2	14016.5	15081.8	16061.4	14627.6	2294.06	584.941	0.910728	37	35	34	35	35	34	34	36	36	36	33	35
ENSSSAP00000021987.2;ENSSSAP00000022122.2;ENSSSAP00000022246.2;ENSSSAP00000022271.2;ENSSSAP00000022299.1;ENSSSAP00000022331.1;ENSSSAP00000022356.1;ENSSSAP00000062272.2				ENSSSAP00000021987	primary_assembly:Ssal_v3.1:1:52839760:52888678:1 gene:ENSSSAG00000008849.2 transcript:ENSSSAT00000024630.2 gene_biotype:protein_coding transcript_biotype:protein_coding gene_symbol:ide description:insulin-degrading enzyme [Source:ZFIN;Acc:ZDB-GENE-070410-85];primary_assembly:Ssal_v3.1:1:52839684:52888678:1 gene:ENSSSAG00000008849.2 transcript:ENSSSAT00000025356.2 gene_biotype:protein_coding transcript_biotype:protein_coding gene_symbol:ide description:insulin-degrading enzyme [Source:ZFIN;Acc:ZDB-GENE-070410-85];primary_assembly:Ssal_v3.1:1:52849171:52888678:1 gene:ENSSSAG00000008849.2 transcript:ENSSSAT00000026130.2 gene_biotype:protein_coding transcript_biotype:protein_coding gene_symbol:ide description:insulin-degrading enzyme [Source:ZFIN;Acc:ZDB-GENE-070410-85];primary_assembly:Ssal_v3.1:1:52845650:52888678:1 gene:ENSSSAG00000008849.2 transcript:ENSSSAT00000026246.2 gene_biotype:protein_coding transcript_biotype:protein_coding gene_symbol:ide description:insulin-degrading enzyme [Source:ZFIN;Acc:ZDB-GENE-070410-85];primary_assembly:Ssal_v3.1:1:52848317:52888678:1 gene:ENSSSAG00000008849.2 transcript:ENSSSAT00000026375.2 gene_biotype:protein_coding transcript_biotype:protein_coding gene_symbol:ide description:insulin-degrading enzyme [Source:ZFIN;Acc:ZDB-GENE-070410-85];primary_assembly:Ssal_v3.1:1:52848619:52888678:1 gene:ENSSSAG00000008849.2 transcript:ENSSSAT00000026553.2 gene_biotype:protein_coding transcript_biotype:protein_coding gene_symbol:ide description:insulin-degrading enzyme [Source:ZFIN;Acc:ZDB-GENE-070410-85];primary_assembly:Ssal_v3.1:1:52848782:52888678:1 gene:ENSSSAG00000008849.2 transcript:ENSSSAT00000026692.2 gene_biotype:protein_coding transcript_biotype:protein_coding gene_symbol:ide description:insulin-degrading enzyme [Source:ZFIN;Acc:ZDB-GENE-070410-85];primary_assembly:Ssal_v3.1:1:52845650:52888678:1 gene:ENSSSAG00000008849.2 transcript:ENSSSAT00000092357.2 gene_biotype:protein_coding transcript_biotype:protein_coding gene_symbol:ide description:insulin-degrading enzyme [Source:ZFIN;Acc:ZDB-GENE-070410-85]	ide	primary_assembly:Ssal_v3.1:1:52839760:52888678:1 gene:ENSSSAG00000008849.2 transcript:ENSSSAT00000024630.2 gene_biotype:protein_coding transcript_biotype:protein_coding gene_symbol:ide description:insulin-degrading enzyme [Source:ZFIN;Acc:ZDB-GENE-070410-85];primary_assembly:Ssal_v3.1:1:52839684:52888678:1 gene:ENSSSAG00000008849.2 transcript:ENSSSAT00000025356.2 gene_biotype:protein_coding transcript_biotype:protein_coding gene_symbol:ide description:insulin-degrading enzyme [Source:ZFIN;primary_assembly:Ssal_v3.1:1:52849171:52888678:1 gene:ENSSSAG00000008849.2 transcript:ENSSSAT00000026130.2 gene_biotype:protein_coding transcript_biotype:protein_coding gene_symbol:ide description:insulin-degrading enzyme [Source:ZFIN;primary_assembly:Ssal_v3.1:1:52845650:52888678:1 gene:ENSSSAG00000008849.2 transcript:ENSSSAT00000026246.2 gene_biotype:protein_coding transcript_biotype:protein_coding gene_symbol:ide description:insulin-degrading enzyme [Source:ZFIN;primary_assembly:Ssal_v3.1:1:52848317:52888678:1 gene:ENSSSAG00000008849.2 transcript:ENSSSAT00000026375.2 gene_biotype:protein_coding transcript_biotype:protein_coding gene_symbol:ide description:insulin-degrading enzyme [Source:ZFIN;primary_assembly:Ssal_v3.1:1:52848619:52888678:1 gene:ENSSSAG00000008849.2 transcript:ENSSSAT00000026553.2 gene_biotype:protein_coding transcript_biotype:protein_coding gene_symbol:ide description:insulin-degrading enzyme [Source:ZFIN;primary_assembly:Ssal_v3.1:1:52848782:52888678:1 gene:ENSSSAG00000008849.2 transcript:ENSSSAT00000026692.2 gene_biotype:protein_coding transcript_biotype:protein_coding gene_symbol:ide description:insulin-degrading enzyme [Source:ZFIN;primary_assembly:Ssal_v3.1:1:52845650:52888678:1 gene:ENSSSAG00000008849.2 transcript:ENSSSAT00000092357.2 gene_biotype:protein_coding transcript_biotype:protein_coding gene_symbol:ide description:insulin-degrading enzyme [Source:ZFIN	3641.29	3178.11	3409.7	3652.99	3572.08	3612.53	3229.34	3554.55	3391.95	3583.43	3430.22	3506.82	3077.9	3219.86	3148.88	3449.59	2849.15	3149.37	3471.39	3268.36	122.552	206.518	0.941511	31	29	29	33	33	30	30	29	26	27	31	29
ENSSSAP00000055967.2				ENSSSAP00000055967	primary_assembly:Ssal_v3.1:25:20669136:20682099:-1 gene:ENSSSAG00000053426.2 transcript:ENSSSAT00000085555.2 gene_biotype:protein_coding transcript_biotype:protein_coding gene_symbol:idh1 description:isocitrate dehydrogenase (NADP(+)) 1 [Source:ZFIN;Acc:ZDB-GENE-031006-1]	idh1	primary_assembly:Ssal_v3.1:25:20669136:20682099:-1 gene:ENSSSAG00000053426.2 transcript:ENSSSAT00000085555.2 gene_biotype:protein_coding transcript_biotype:protein_coding gene_symbol:idh1 description:isocitrate dehydrogenase (NADP(+)) 1 [Source:ZFIN;Acc:ZDB-GENE-031006-1]	3817.5	3854.93	3836.21	3564.15	3070.55	3317.35	3724.63	3075.05	3399.84	3343.28	4216.51	3779.89	3717.25	3827.16	3772.21	4137.47	3809.68	3973.58	3517.8	3841.89	278.822	114.106	1.09213	8	8	4	4	5	4	4	5	5	5	6	5
ENSSSAP00000048847.2;ENSSSAP00000139985.1;ENSSSAP00000142348.1;ENSSSAP00000149485.1;ENSSSAP00000151558.1;ENSSSAP00000151574.1;ENSSSAP00000161046.1				ENSSSAP00000048847	primary_assembly:Ssal_v3.1:21:43354035:43368790:1 gene:ENSSSAG00000048877.2 transcript:ENSSSAT00000076421.2 gene_biotype:protein_coding transcript_biotype:protein_coding gene_symbol:idh1 description:isocitrate dehydrogenase (NADP(+)) 1 [Source:ZFIN;Acc:ZDB-GENE-031006-1];primary_assembly:Ssal_v3.1:21:43354326:43374940:1 gene:ENSSSAG00000048877.2 transcript:ENSSSAT00000241168.1 gene_biotype:protein_coding transcript_biotype:protein_coding gene_symbol:idh1 description:isocitrate dehydrogenase (NADP(+)) 1 [Source:ZFIN;Acc:ZDB-GENE-031006-1];primary_assembly:Ssal_v3.1:21:43356872:43369444:1 gene:ENSSSAG00000048877.2 transcript:ENSSSAT00000176094.1 gene_biotype:protein_coding transcript_biotype:protein_coding gene_symbol:idh1 description:isocitrate dehydrogenase (NADP(+)) 1 [Source:ZFIN;Acc:ZDB-GENE-031006-1];primary_assembly:Ssal_v3.1:21:43356340:43369444:1 gene:ENSSSAG00000048877.2 transcript:ENSSSAT00000220859.1 gene_biotype:protein_coding transcript_biotype:protein_coding gene_symbol:idh1 description:isocitrate dehydrogenase (NADP(+)) 1 [Source:ZFIN;Acc:ZDB-GENE-031006-1];primary_assembly:Ssal_v3.1:21:43356458:43369444:1 gene:ENSSSAG00000048877.2 transcript:ENSSSAT00000172583.1 gene_biotype:protein_coding transcript_biotype:protein_coding gene_symbol:idh1 description:isocitrate dehydrogenase (NADP(+)) 1 [Source:ZFIN;Acc:ZDB-GENE-031006-1];primary_assembly:Ssal_v3.1:21:43355242:43369444:1 gene:ENSSSAG00000048877.2 transcript:ENSSSAT00000171086.1 gene_biotype:protein_coding transcript_biotype:protein_coding gene_symbol:idh1 description:isocitrate dehydrogenase (NADP(+)) 1 [Source:ZFIN;Acc:ZDB-GENE-031006-1];primary_assembly:Ssal_v3.1:21:43356390:43369444:1 gene:ENSSSAG00000048877.2 transcript:ENSSSAT00000250116.1 gene_biotype:protein_coding transcript_biotype:protein_coding gene_symbol:idh1 description:isocitrate dehydrogenase (NADP(+)) 1 [Source:ZFIN;Acc:ZDB-GENE-031006-1]	idh1	primary_assembly:Ssal_v3.1:21:43354035:43368790:1 gene:ENSSSAG00000048877.2 transcript:ENSSSAT00000076421.2 gene_biotype:protein_coding transcript_biotype:protein_coding gene_symbol:idh1 description:isocitrate dehydrogenase (NADP(+)) 1 [Source:ZFIN;Acc:ZDB-GENE-031006-1];primary_assembly:Ssal_v3.1:21:43354326:43374940:1 gene:ENSSSAG00000048877.2 transcript:ENSSSAT00000241168.1 gene_biotype:protein_coding transcript_biotype:protein_coding gene_symbol:idh1 description:isocitrate dehydrogenase (NADP(+)) 1 [Source:ZFIN;primary_assembly:Ssal_v3.1:21:43356872:43369444:1 gene:ENSSSAG00000048877.2 transcript:ENSSSAT00000176094.1 gene_biotype:protein_coding transcript_biotype:protein_coding gene_symbol:idh1 description:isocitrate dehydrogenase (NADP(+)) 1 [Source:ZFIN;primary_assembly:Ssal_v3.1:21:43356340:43369444:1 gene:ENSSSAG00000048877.2 transcript:ENSSSAT00000220859.1 gene_biotype:protein_coding transcript_biotype:protein_coding gene_symbol:idh1 description:isocitrate dehydrogenase (NADP(+)) 1 [Source:ZFIN;primary_assembly:Ssal_v3.1:21:43356458:43369444:1 gene:ENSSSAG00000048877.2 transcript:ENSSSAT00000172583.1 gene_biotype:protein_coding transcript_biotype:protein_coding gene_symbol:idh1 description:isocitrate dehydrogenase (NADP(+)) 1 [Source:ZFIN;primary_assembly:Ssal_v3.1:21:43355242:43369444:1 gene:ENSSSAG00000048877.2 transcript:ENSSSAT00000171086.1 gene_biotype:protein_coding transcript_biotype:protein_coding gene_symbol:idh1 description:isocitrate dehydrogenase (NADP(+)) 1 [Source:ZFIN;primary_assembly:Ssal_v3.1:21:43356390:43369444:1 gene:ENSSSAG00000048877.2 transcript:ENSSSAT00000250116.1 gene_biotype:protein_coding transcript_biotype:protein_coding gene_symbol:idh1 description:isocitrate dehydrogenase (NADP(+)) 1 [Source:ZFIN	17200.9	15716.5	16458.7	15721.1	16077.6	15899.4	14184.8	13714.2	13949.5	14393.3	14651.2	14522.3	14101.1	14054.6	14077.9	15246.3	15459.9	15353.1	15435.9	14651.1	1317.24	647.308	0.949158	29	29	26	25	26	23	26	27	27	23	27	27
ENSSSAP00000056134.1;ENSSSAP00000056137.2				ENSSSAP00000056134	primary_assembly:Ssal_v3.1:16:27046945:27055614:-1 gene:ENSSSAG00000052047.2 transcript:ENSSSAT00000085727.2 gene_biotype:protein_coding transcript_biotype:protein_coding gene_symbol:idh2 description:isocitrate dehydrogenase (NADP(+)) 2 [Source:NCBI gene (formerly Entrezgene);Acc:100194639];primary_assembly:Ssal_v3.1:16:27046945:27052515:-1 gene:ENSSSAG00000052047.2 transcript:ENSSSAT00000085730.2 gene_biotype:protein_coding transcript_biotype:protein_coding gene_symbol:idh2 description:isocitrate dehydrogenase (NADP(+)) 2 [Source:NCBI gene (formerly Entrezgene);Acc:100194639]	idh2	primary_assembly:Ssal_v3.1:16:27046945:27055614:-1 gene:ENSSSAG00000052047.2 transcript:ENSSSAT00000085727.2 gene_biotype:protein_coding transcript_biotype:protein_coding gene_symbol:idh2 description:isocitrate dehydrogenase (NADP(+)) 2 [Source:NCBI gene (formerly Entrezgene);Acc:100194639];primary_assembly:Ssal_v3.1:16:27046945:27052515:-1 gene:ENSSSAG00000052047.2 transcript:ENSSSAT00000085730.2 gene_biotype:protein_coding transcript_biotype:protein_coding gene_symbol:idh2 description:isocitrate dehydrogenase (NADP(+)) 2 [Source:NCBI gene (formerly Entrezgene)	7907.68	8094.69	8001.18	8572.89	9031.97	8802.43	8443.2	9383.15	8913.18	9112.59	9188.68	9150.64	8505.92	8525.82	8515.87	9187.42	8872.38	9029.9	8572.26	8898.8	497.66	337.078	1.03809	6	6	5	5	5	5	5	5	5	5	5	5
ENSSSAP00000112000.1;ENSSSAP00000112023.1				ENSSSAP00000112000	primary_assembly:Ssal_v3.1:10:91884252:91895717:1 gene:ENSSSAG00000078593.2 transcript:ENSSSAT00000146986.2 gene_biotype:protein_coding transcript_biotype:protein_coding gene_symbol:idh2 description:isocitrate dehydrogenase (NADP(+)) 2 [Source:ZFIN;Acc:ZDB-GENE-031118-95];primary_assembly:Ssal_v3.1:10:91884414:91895717:1 gene:ENSSSAG00000078593.2 transcript:ENSSSAT00000147009.2 gene_biotype:protein_coding transcript_biotype:protein_coding gene_symbol:idh2 description:isocitrate dehydrogenase (NADP(+)) 2 [Source:ZFIN;Acc:ZDB-GENE-031118-95]	idh2	primary_assembly:Ssal_v3.1:10:91884252:91895717:1 gene:ENSSSAG00000078593.2 transcript:ENSSSAT00000146986.2 gene_biotype:protein_coding transcript_biotype:protein_coding gene_symbol:idh2 description:isocitrate dehydrogenase (NADP(+)) 2 [Source:ZFIN;Acc:ZDB-GENE-031118-95];primary_assembly:Ssal_v3.1:10:91884414:91895717:1 gene:ENSSSAG00000078593.2 transcript:ENSSSAT00000147009.2 gene_biotype:protein_coding transcript_biotype:protein_coding gene_symbol:idh2 description:isocitrate dehydrogenase (NADP(+)) 2 [Source:ZFIN	18754.9	19462	19108.4	17574.9	17974.6	17774.8	19209.8	18239.3	18724.5	19150.9	15877.9	17514.4	15560.5	15968.9	15764.7	18607	16856	17731.5	18535.9	17003.5	686.555	1078.31	0.91733	37	36	33	32	33	31	33	32	31	33	30	30
ENSSSAP00000013076.1;ENSSSAP00000174347.1;ENSSSAP00000175468.1				ENSSSAP00000013076	primary_assembly:Ssal_v3.1:11:49491463:49500246:1 gene:ENSSSAG00000106641.1 transcript:ENSSSAT00000013934.2 gene_biotype:protein_coding transcript_biotype:protein_coding gene_symbol:IDH3A description:isocitrate dehydrogenase (NAD(+)) 3 catalytic subunit alpha [Source:HGNC Symbol;Acc:HGNC:5384];primary_assembly:Ssal_v3.1:11:49491837:49500246:1 gene:ENSSSAG00000106641.1 transcript:ENSSSAT00000220751.1 gene_biotype:protein_coding transcript_biotype:protein_coding gene_symbol:IDH3A description:isocitrate dehydrogenase (NAD(+)) 3 catalytic subunit alpha [Source:HGNC Symbol;Acc:HGNC:5384];primary_assembly:Ssal_v3.1:11:49491681:49500246:1 gene:ENSSSAG00000106641.1 transcript:ENSSSAT00000168251.1 gene_biotype:protein_coding transcript_biotype:protein_coding gene_symbol:IDH3A description:isocitrate dehydrogenase (NAD(+)) 3 catalytic subunit alpha [Source:HGNC Symbol;Acc:HGNC:5384]	IDH3A	primary_assembly:Ssal_v3.1:11:49491463:49500246:1 gene:ENSSSAG00000106641.1 transcript:ENSSSAT00000013934.2 gene_biotype:protein_coding transcript_biotype:protein_coding gene_symbol:IDH3A description:isocitrate dehydrogenase (NAD(+)) 3 catalytic subunit alpha [Source:HGNC Symbol;Acc:HGNC:5384];primary_assembly:Ssal_v3.1:11:49491837:49500246:1 gene:ENSSSAG00000106641.1 transcript:ENSSSAT00000220751.1 gene_biotype:protein_coding transcript_biotype:protein_coding gene_symbol:IDH3A description:isocitrate dehydrogenase (NAD(+)) 3 catalytic subunit alpha [Source:HGNC Symbol;primary_assembly:Ssal_v3.1:11:49491681:49500246:1 gene:ENSSSAG00000106641.1 transcript:ENSSSAT00000168251.1 gene_biotype:protein_coding transcript_biotype:protein_coding gene_symbol:IDH3A description:isocitrate dehydrogenase (NAD(+)) 3 catalytic subunit alpha [Source:HGNC Symbol	1228.82	1341.06	1284.94	906.513	1340.94	1123.73	2548.84	1419.24	1984.04	207.966	2073.17	1140.57	1273.67	1257.75	1265.71	1053.8	1094.27	1074.04	1464.24	1160.11	457.322	97.3185	0.792294	2	2	1	2	2	2	1	2	2	2	1	2
ENSSSAP00000040061.2;ENSSSAP00000040097.2;ENSSSAP00000040108.2;ENSSSAP00000040216.2				ENSSSAP00000040061	primary_assembly:Ssal_v3.1:12:50997002:51006996:1 gene:ENSSSAG00000043068.2 transcript:ENSSSAT00000066257.2 gene_biotype:protein_coding transcript_biotype:protein_coding gene_symbol:idh3b description:isocitrate dehydrogenase (NAD(+)) 3 non-catalytic subunit beta [Source:ZFIN;Acc:ZDB-GENE-040625-174];primary_assembly:Ssal_v3.1:12:50997588:51006996:1 gene:ENSSSAG00000043068.2 transcript:ENSSSAT00000066294.2 gene_biotype:protein_coding transcript_biotype:protein_coding gene_symbol:idh3b description:isocitrate dehydrogenase (NAD(+)) 3 non-catalytic subunit beta [Source:ZFIN;Acc:ZDB-GENE-040625-174];primary_assembly:Ssal_v3.1:12:50997874:51006996:1 gene:ENSSSAG00000043068.2 transcript:ENSSSAT00000066305.2 gene_biotype:protein_coding transcript_biotype:protein_coding gene_symbol:idh3b description:isocitrate dehydrogenase (NAD(+)) 3 non-catalytic subunit beta [Source:ZFIN;Acc:ZDB-GENE-040625-174];primary_assembly:Ssal_v3.1:12:50997918:51006996:1 gene:ENSSSAG00000043068.2 transcript:ENSSSAT00000066417.2 gene_biotype:protein_coding transcript_biotype:protein_coding gene_symbol:idh3b description:isocitrate dehydrogenase (NAD(+)) 3 non-catalytic subunit beta [Source:ZFIN;Acc:ZDB-GENE-040625-174]	idh3b	primary_assembly:Ssal_v3.1:12:50997002:51006996:1 gene:ENSSSAG00000043068.2 transcript:ENSSSAT00000066257.2 gene_biotype:protein_coding transcript_biotype:protein_coding gene_symbol:idh3b description:isocitrate dehydrogenase (NAD(+)) 3 non-catalytic subunit beta [Source:ZFIN;Acc:ZDB-GENE-040625-174];primary_assembly:Ssal_v3.1:12:50997588:51006996:1 gene:ENSSSAG00000043068.2 transcript:ENSSSAT00000066294.2 gene_biotype:protein_coding transcript_biotype:protein_coding gene_symbol:idh3b description:isocitrate dehydrogenase (NAD(+)) 3 non-catalytic subunit beta [Source:ZFIN;primary_assembly:Ssal_v3.1:12:50997874:51006996:1 gene:ENSSSAG00000043068.2 transcript:ENSSSAT00000066305.2 gene_biotype:protein_coding transcript_biotype:protein_coding gene_symbol:idh3b description:isocitrate dehydrogenase (NAD(+)) 3 non-catalytic subunit beta [Source:ZFIN;primary_assembly:Ssal_v3.1:12:50997918:51006996:1 gene:ENSSSAG00000043068.2 transcript:ENSSSAT00000066417.2 gene_biotype:protein_coding transcript_biotype:protein_coding gene_symbol:idh3b description:isocitrate dehydrogenase (NAD(+)) 3 non-catalytic subunit beta [Source:ZFIN	6413.99	6259.01	6336.5	6504.59	6946.49	6725.54	6873.92	6971.53	6922.72	6990.77	6805.91	6898.34	5954.84	5432.04	5693.44	6482.13	6515.75	6498.94	6661.59	6363.57	298.298	613.751	0.955263	15	15	12	14	14	13	14	13	13	13	14	14
ENSSSAP00000021302.2;ENSSSAP00000021349.2;ENSSSAP00000122074.1;ENSSSAP00000122496.1;ENSSSAP00000127691.1;ENSSSAP00000130921.1;ENSSSAP00000147086.1;ENSSSAP00000154346.1;ENSSSAP00000174593.1				ENSSSAP00000021302	primary_assembly:Ssal_v3.1:15:96266821:96285881:1 gene:ENSSSAG00000010302.2 transcript:ENSSSAT00000022840.2 gene_biotype:protein_coding transcript_biotype:protein_coding gene_symbol:idh3g description:isocitrate dehydrogenase (NAD(+)) 3 non-catalytic subunit gamma [Source:ZFIN;Acc:ZDB-GENE-050417-435];primary_assembly:Ssal_v3.1:15:96265567:96283626:1 gene:ENSSSAG00000010302.2 transcript:ENSSSAT00000022913.2 gene_biotype:protein_coding transcript_biotype:protein_coding gene_symbol:idh3g description:isocitrate dehydrogenase (NAD(+)) 3 non-catalytic subunit gamma [Source:ZFIN;Acc:ZDB-GENE-050417-435];primary_assembly:Ssal_v3.1:15:96266684:96285881:1 gene:ENSSSAG00000010302.2 transcript:ENSSSAT00000228854.1 gene_biotype:protein_coding transcript_biotype:protein_coding gene_symbol:idh3g description:isocitrate dehydrogenase (NAD(+)) 3 non-catalytic subunit gamma [Source:ZFIN;Acc:ZDB-GENE-050417-435];primary_assembly:Ssal_v3.1:15:96265250:96285881:1 gene:ENSSSAG00000010302.2 transcript:ENSSSAT00000228509.1 gene_biotype:protein_coding transcript_biotype:protein_coding gene_symbol:idh3g description:isocitrate dehydrogenase (NAD(+)) 3 non-catalytic subunit gamma [Source:ZFIN;Acc:ZDB-GENE-050417-435];primary_assembly:Ssal_v3.1:15:96264776:96285869:1 gene:ENSSSAG00000010302.2 transcript:ENSSSAT00000213856.1 gene_biotype:protein_coding transcript_biotype:protein_coding gene_symbol:idh3g description:isocitrate dehydrogenase (NAD(+)) 3 non-catalytic subunit gamma [Source:ZFIN;Acc:ZDB-GENE-050417-435];primary_assembly:Ssal_v3.1:15:96267240:96285881:1 gene:ENSSSAG00000010302.2 transcript:ENSSSAT00000163328.1 gene_biotype:protein_coding transcript_biotype:protein_coding gene_symbol:idh3g description:isocitrate dehydrogenase (NAD(+)) 3 non-catalytic subunit gamma [Source:ZFIN;Acc:ZDB-GENE-050417-435];primary_assembly:Ssal_v3.1:15:96264338:96285881:1 gene:ENSSSAG00000010302.2 transcript:ENSSSAT00000161737.1 gene_biotype:protein_coding transcript_biotype:protein_coding gene_symbol:idh3g description:isocitrate dehydrogenase (NAD(+)) 3 non-catalytic subunit gamma [Source:ZFIN;Acc:ZDB-GENE-050417-435];primary_assembly:Ssal_v3.1:15:96264453:96285854:1 gene:ENSSSAG00000010302.2 transcript:ENSSSAT00000224659.1 gene_biotype:protein_coding transcript_biotype:protein_coding gene_symbol:idh3g description:isocitrate dehydrogenase (NAD(+)) 3 non-catalytic subunit gamma [Source:ZFIN;Acc:ZDB-GENE-050417-435];primary_assembly:Ssal_v3.1:15:96265554:96285881:1 gene:ENSSSAG00000010302.2 transcript:ENSSSAT00000189372.1 gene_biotype:protein_coding transcript_biotype:protein_coding gene_symbol:idh3g description:isocitrate dehydrogenase (NAD(+)) 3 non-catalytic subunit gamma [Source:ZFIN;Acc:ZDB-GENE-050417-435]	idh3g	primary_assembly:Ssal_v3.1:15:96266821:96285881:1 gene:ENSSSAG00000010302.2 transcript:ENSSSAT00000022840.2 gene_biotype:protein_coding transcript_biotype:protein_coding gene_symbol:idh3g description:isocitrate dehydrogenase (NAD(+)) 3 non-catalytic subunit gamma [Source:ZFIN;Acc:ZDB-GENE-050417-435];primary_assembly:Ssal_v3.1:15:96265567:96283626:1 gene:ENSSSAG00000010302.2 transcript:ENSSSAT00000022913.2 gene_biotype:protein_coding transcript_biotype:protein_coding gene_symbol:idh3g description:isocitrate dehydrogenase (NAD(+)) 3 non-catalytic subunit gamma [Source:ZFIN;primary_assembly:Ssal_v3.1:15:96266684:96285881:1 gene:ENSSSAG00000010302.2 transcript:ENSSSAT00000228854.1 gene_biotype:protein_coding transcript_biotype:protein_coding gene_symbol:idh3g description:isocitrate dehydrogenase (NAD(+)) 3 non-catalytic subunit gamma [Source:ZFIN;primary_assembly:Ssal_v3.1:15:96265250:96285881:1 gene:ENSSSAG00000010302.2 transcript:ENSSSAT00000228509.1 gene_biotype:protein_coding transcript_biotype:protein_coding gene_symbol:idh3g description:isocitrate dehydrogenase (NAD(+)) 3 non-catalytic subunit gamma [Source:ZFIN;primary_assembly:Ssal_v3.1:15:96264776:96285869:1 gene:ENSSSAG00000010302.2 transcript:ENSSSAT00000213856.1 gene_biotype:protein_coding transcript_biotype:protein_coding gene_symbol:idh3g description:isocitrate dehydrogenase (NAD(+)) 3 non-catalytic subunit gamma [Source:ZFIN;primary_assembly:Ssal_v3.1:15:96267240:96285881:1 gene:ENSSSAG00000010302.2 transcript:ENSSSAT00000163328.1 gene_biotype:protein_coding transcript_biotype:protein_coding gene_symbol:idh3g description:isocitrate dehydrogenase (NAD(+)) 3 non-catalytic subunit gamma [Source:ZFIN;primary_assembly:Ssal_v3.1:15:96264338:96285881:1 gene:ENSSSAG00000010302.2 transcript:ENSSSAT00000161737.1 gene_biotype:protein_coding transcript_biotype:protein_coding gene_symbol:idh3g description:isocitrate dehydrogenase (NAD(+)) 3 non-catalytic subunit gamma [Source:ZFIN;primary_assembly:Ssal_v3.1:15:96264453:96285854:1 gene:ENSSSAG00000010302.2 transcript:ENSSSAT00000224659.1 gene_biotype:protein_coding transcript_biotype:protein_coding gene_symbol:idh3g description:isocitrate dehydrogenase (NAD(+)) 3 non-catalytic subunit gamma [Source:ZFIN;primary_assembly:Ssal_v3.1:15:96265554:96285881:1 gene:ENSSSAG00000010302.2 transcript:ENSSSAT00000189372.1 gene_biotype:protein_coding transcript_biotype:protein_coding gene_symbol:idh3g description:isocitrate dehydrogenase (NAD(+)) 3 non-catalytic subunit gamma [Source:ZFIN	1601.39	1474.4	1537.9	535.547	2181.41	1358.48	2188.73	2739.89	2464.31	3416.61	2917.64	3167.13	2028.68	3787.04	2907.86	4242.05	4614.47	4428.26	1786.89	3501.08	593.478	813.356	1.95931	2	2	1	2	2	2	3	2	2	3	3	3
ENSSSAP00000021331.2;ENSSSAP00000021362.2;ENSSSAP00000051838.1;ENSSSAP00000051864.2;ENSSSAP00000051870.2;ENSSSAP00000181498.1				ENSSSAP00000021331	primary_assembly:Ssal_v3.1:13:43170075:43185348:1 gene:ENSSSAG00000051336.2 transcript:ENSSSAT00000022885.2 gene_biotype:protein_coding transcript_biotype:protein_coding gene_symbol:idh3g description:isocitrate dehydrogenase (NAD(+)) 3 non-catalytic subunit gamma [Source:ZFIN;Acc:ZDB-GENE-050417-435];primary_assembly:Ssal_v3.1:13:43169311:43184543:1 gene:ENSSSAG00000051336.2 transcript:ENSSSAT00000022933.2 gene_biotype:protein_coding transcript_biotype:protein_coding gene_symbol:idh3g description:isocitrate dehydrogenase (NAD(+)) 3 non-catalytic subunit gamma [Source:ZFIN;Acc:ZDB-GENE-050417-435];primary_assembly:Ssal_v3.1:13:43170075:43185348:1 gene:ENSSSAG00000051336.2 transcript:ENSSSAT00000080624.2 gene_biotype:protein_coding transcript_biotype:protein_coding gene_symbol:idh3g description:isocitrate dehydrogenase (NAD(+)) 3 non-catalytic subunit gamma [Source:ZFIN;Acc:ZDB-GENE-050417-435];primary_assembly:Ssal_v3.1:13:43176939:43183028:1 gene:ENSSSAG00000051336.2 transcript:ENSSSAT00000080650.2 gene_biotype:protein_coding transcript_biotype:protein_coding gene_symbol:idh3g description:isocitrate dehydrogenase (NAD(+)) 3 non-catalytic subunit gamma [Source:ZFIN;Acc:ZDB-GENE-050417-435];primary_assembly:Ssal_v3.1:13:43176263:43183028:1 gene:ENSSSAG00000051336.2 transcript:ENSSSAT00000080659.2 gene_biotype:protein_coding transcript_biotype:protein_coding gene_symbol:idh3g description:isocitrate dehydrogenase (NAD(+)) 3 non-catalytic subunit gamma [Source:ZFIN;Acc:ZDB-GENE-050417-435];primary_assembly:Ssal_v3.1:13:43169311:43185348:1 gene:ENSSSAG00000051336.2 transcript:ENSSSAT00000180843.1 gene_biotype:protein_coding transcript_biotype:protein_coding gene_symbol:idh3g description:isocitrate dehydrogenase (NAD(+)) 3 non-catalytic subunit gamma [Source:ZFIN;Acc:ZDB-GENE-050417-435]	idh3g	primary_assembly:Ssal_v3.1:13:43170075:43185348:1 gene:ENSSSAG00000051336.2 transcript:ENSSSAT00000022885.2 gene_biotype:protein_coding transcript_biotype:protein_coding gene_symbol:idh3g description:isocitrate dehydrogenase (NAD(+)) 3 non-catalytic subunit gamma [Source:ZFIN;Acc:ZDB-GENE-050417-435];primary_assembly:Ssal_v3.1:13:43169311:43184543:1 gene:ENSSSAG00000051336.2 transcript:ENSSSAT00000022933.2 gene_biotype:protein_coding transcript_biotype:protein_coding gene_symbol:idh3g description:isocitrate dehydrogenase (NAD(+)) 3 non-catalytic subunit gamma [Source:ZFIN;primary_assembly:Ssal_v3.1:13:43170075:43185348:1 gene:ENSSSAG00000051336.2 transcript:ENSSSAT00000080624.2 gene_biotype:protein_coding transcript_biotype:protein_coding gene_symbol:idh3g description:isocitrate dehydrogenase (NAD(+)) 3 non-catalytic subunit gamma [Source:ZFIN;primary_assembly:Ssal_v3.1:13:43176939:43183028:1 gene:ENSSSAG00000051336.2 transcript:ENSSSAT00000080650.2 gene_biotype:protein_coding transcript_biotype:protein_coding gene_symbol:idh3g description:isocitrate dehydrogenase (NAD(+)) 3 non-catalytic subunit gamma [Source:ZFIN;primary_assembly:Ssal_v3.1:13:43176263:43183028:1 gene:ENSSSAG00000051336.2 transcript:ENSSSAT00000080659.2 gene_biotype:protein_coding transcript_biotype:protein_coding gene_symbol:idh3g description:isocitrate dehydrogenase (NAD(+)) 3 non-catalytic subunit gamma [Source:ZFIN;primary_assembly:Ssal_v3.1:13:43169311:43185348:1 gene:ENSSSAG00000051336.2 transcript:ENSSSAT00000180843.1 gene_biotype:protein_coding transcript_biotype:protein_coding gene_symbol:idh3g description:isocitrate dehydrogenase (NAD(+)) 3 non-catalytic subunit gamma [Source:ZFIN	6787.91	7244.23	7016.07	6448.69	6313.59	6381.14	6767.94	6565.23	6666.58	7203.09	7199.03	7201.06	5799.68	6140.72	5970.2	6397.36	6448.83	6423.1	6687.93	6531.45	318.001	622.543	0.976602	10	9	10	9	10	9	10	10	10	9	10	10
ENSSSAP00000110824.2;ENSSSAP00000110829.2;ENSSSAP00000149164.1;ENSSSAP00000158669.1;ENSSSAP00000176717.1				ENSSSAP00000110824	primary_assembly:Ssal_v3.1:19:16144891:16147928:-1 gene:ENSSSAG00000078204.2 transcript:ENSSSAT00000145761.2 gene_biotype:protein_coding transcript_biotype:protein_coding gene_symbol:idi1 description:isopentenyl-diphosphate delta isomerase 1 [Source:ZFIN;Acc:ZDB-GENE-050913-44];primary_assembly:Ssal_v3.1:19:16144865:16147594:-1 gene:ENSSSAG00000078204.2 transcript:ENSSSAT00000145766.2 gene_biotype:protein_coding transcript_biotype:protein_coding gene_symbol:idi1 description:isopentenyl-diphosphate delta isomerase 1 [Source:ZFIN;Acc:ZDB-GENE-050913-44];primary_assembly:Ssal_v3.1:19:16144710:16148641:-1 gene:ENSSSAG00000078204.2 transcript:ENSSSAT00000197172.1 gene_biotype:protein_coding transcript_biotype:protein_coding gene_symbol:idi1 description:isopentenyl-diphosphate delta isomerase 1 [Source:ZFIN;Acc:ZDB-GENE-050913-44];primary_assembly:Ssal_v3.1:19:16143834:16147621:-1 gene:ENSSSAG00000078204.2 transcript:ENSSSAT00000244458.1 gene_biotype:protein_coding transcript_biotype:protein_coding gene_symbol:idi1 description:isopentenyl-diphosphate delta isomerase 1 [Source:ZFIN;Acc:ZDB-GENE-050913-44];primary_assembly:Ssal_v3.1:19:16143834:16148641:-1 gene:ENSSSAG00000078204.2 transcript:ENSSSAT00000217374.1 gene_biotype:protein_coding transcript_biotype:protein_coding gene_symbol:idi1 description:isopentenyl-diphosphate delta isomerase 1 [Source:ZFIN;Acc:ZDB-GENE-050913-44]	idi1	primary_assembly:Ssal_v3.1:19:16144891:16147928:-1 gene:ENSSSAG00000078204.2 transcript:ENSSSAT00000145761.2 gene_biotype:protein_coding transcript_biotype:protein_coding gene_symbol:idi1 description:isopentenyl-diphosphate delta isomerase 1 [Source:ZFIN;Acc:ZDB-GENE-050913-44];primary_assembly:Ssal_v3.1:19:16144865:16147594:-1 gene:ENSSSAG00000078204.2 transcript:ENSSSAT00000145766.2 gene_biotype:protein_coding transcript_biotype:protein_coding gene_symbol:idi1 description:isopentenyl-diphosphate delta isomerase 1 [Source:ZFIN;primary_assembly:Ssal_v3.1:19:16144710:16148641:-1 gene:ENSSSAG00000078204.2 transcript:ENSSSAT00000197172.1 gene_biotype:protein_coding transcript_biotype:protein_coding gene_symbol:idi1 description:isopentenyl-diphosphate delta isomerase 1 [Source:ZFIN;primary_assembly:Ssal_v3.1:19:16143834:16147621:-1 gene:ENSSSAG00000078204.2 transcript:ENSSSAT00000244458.1 gene_biotype:protein_coding transcript_biotype:protein_coding gene_symbol:idi1 description:isopentenyl-diphosphate delta isomerase 1 [Source:ZFIN;primary_assembly:Ssal_v3.1:19:16143834:16148641:-1 gene:ENSSSAG00000078204.2 transcript:ENSSSAT00000217374.1 gene_biotype:protein_coding transcript_biotype:protein_coding gene_symbol:idi1 description:isopentenyl-diphosphate delta isomerase 1 [Source:ZFIN	4033.39	2540.96	3287.17	3634.84	6697.74	5166.29	3412.77	2778.32	3095.54	5640.32	6174.91	5907.62	5687.98	2589.89	4138.93	2960.97	2865.66	2913.31	3849.67	4319.95	1144.25	1505.34	1.12216	5	6	6	6	7	4	4	5	6	5	5	6
ENSSSAP00000006122.1				ENSSSAP00000006122	primary_assembly:Ssal_v3.1:9:36338990:36343223:-1 gene:ENSSSAG00000003069.2 transcript:ENSSSAT00000006558.2 gene_biotype:protein_coding transcript_biotype:protein_coding gene_symbol:if2a description:Eukaryotic translation initiation factor 2 subunit 1 [Source:NCBI gene (formerly Entrezgene);Acc:100195154]	if2a	primary_assembly:Ssal_v3.1:9:36338990:36343223:-1 gene:ENSSSAG00000003069.2 transcript:ENSSSAT00000006558.2 gene_biotype:protein_coding transcript_biotype:protein_coding gene_symbol:if2a description:Eukaryotic translation initiation factor 2 subunit 1 [Source:NCBI gene (formerly Entrezgene);Acc:100195154]	11160	12861.5	12010.7	11089.3	12209.6	11649.5	12001.9	13159.6	12580.7	11922.1	12259.5	12090.8	10407.1	10150.9	10279	10894	11240	11067	12080.3	11145.6	469.511	908.472	0.922623	25	26	24	25	26	22	23	23	24	25	23	24
ENSSSAP00000116766.2				ENSSSAP00000116766	primary_assembly:Ssal_v3.1:19:69906356:69915558:1 gene:ENSSSAG00000080260.2 transcript:ENSSSAT00000151962.2 gene_biotype:protein_coding transcript_biotype:protein_coding gene_symbol:if2g description:Eukaryotic translation initiation factor 2 subunit 3 [Source:NCBI gene (formerly Entrezgene);Acc:100380383]	if2g	primary_assembly:Ssal_v3.1:19:69906356:69915558:1 gene:ENSSSAG00000080260.2 transcript:ENSSSAT00000151962.2 gene_biotype:protein_coding transcript_biotype:protein_coding gene_symbol:if2g description:Eukaryotic translation initiation factor 2 subunit 3 [Source:NCBI gene (formerly Entrezgene);Acc:100380383]	14392.9	11901.6	13147.2	14901.7	15125.3	15013.5	14616.7	13522.2	14069.4	15557.6	15614	15585.8	15931.6	15887.9	15909.7	14029.7	14177.8	14103.7	14076.7	15199.8	933.162	962.886	1.07978	27	27	25	27	26	27	25	27	27	29	25	28
ENSSSAP00000108821.2				ENSSSAP00000108821	primary_assembly:Ssal_v3.1:19:69195912:69222488:-1 gene:ENSSSAG00000077463.2 transcript:ENSSSAT00000143676.2 gene_biotype:protein_coding transcript_biotype:protein_coding gene_symbol:if3ei description:Eukaryotic translation initiation factor 3 subunit E-interacting protein [Source:NCBI gene (formerly Entrezgene);Acc:100380818]	if3ei	primary_assembly:Ssal_v3.1:19:69195912:69222488:-1 gene:ENSSSAG00000077463.2 transcript:ENSSSAT00000143676.2 gene_biotype:protein_coding transcript_biotype:protein_coding gene_symbol:if3ei description:Eukaryotic translation initiation factor 3 subunit E-interacting protein [Source:NCBI gene (formerly Entrezgene);Acc:100380818]	11697.4	10954.1	11325.7	10870.1	11387.8	11129	11580.3	11643.8	11612	11163.7	9704.78	10434.2	10901.9	11013.2	10957.6	12365.6	12147.8	12256.7	11355.6	11216.2	242.917	938.365	0.987722	30	29	30	30	31	29	30	30	29	30	33	31
ENSSSAP00000000733.1				ENSSSAP00000000733	primary_assembly:Ssal_v3.1:2:49526343:49535788:1 gene:ENSSSAG00000000352.2 transcript:ENSSSAT00000000806.2 gene_biotype:protein_coding transcript_biotype:protein_coding gene_symbol:if4a3 description:Eukaryotic initiation factor 4A-III [Source:NCBI gene (formerly Entrezgene);Acc:100195929]	if4a3	primary_assembly:Ssal_v3.1:2:49526343:49535788:1 gene:ENSSSAG00000000352.2 transcript:ENSSSAT00000000806.2 gene_biotype:protein_coding transcript_biotype:protein_coding gene_symbol:if4a3 description:Eukaryotic initiation factor 4A-III [Source:NCBI gene (formerly Entrezgene);Acc:100195929]	6137.39	5495.73	5816.56	6741.11	6772.71	6756.91	6935.61	5282.64	6109.13	6811.47	7269.61	7040.54	5812.28	6031.18	5921.73	6736.68	6450.6	6593.64	6227.53	6518.64	481.225	563.165	1.04674	23	23	20	21	24	23	19	23	19	20	22	20
ENSSSAP00000005710.2;ENSSSAP00000005714.2;ENSSSAP00000005717.2				ENSSSAP00000005710	primary_assembly:Ssal_v3.1:18:82305169:82332601:-1 gene:ENSSSAG00000100332.1 transcript:ENSSSAT00000006116.2 gene_biotype:protein_coding transcript_biotype:protein_coding gene_symbol:if4e2 description:Eukaryotic translation initiation factor 4E type 2 [Source:NCBI gene (formerly Entrezgene);Acc:100196384];primary_assembly:Ssal_v3.1:18:82305169:82326056:-1 gene:ENSSSAG00000100332.1 transcript:ENSSSAT00000006120.2 gene_biotype:protein_coding transcript_biotype:protein_coding gene_symbol:if4e2 description:Eukaryotic translation initiation factor 4E type 2 [Source:NCBI gene (formerly Entrezgene);Acc:100196384];primary_assembly:Ssal_v3.1:18:82305169:82325982:-1 gene:ENSSSAG00000100332.1 transcript:ENSSSAT00000006123.2 gene_biotype:protein_coding transcript_biotype:protein_coding gene_symbol:if4e2 description:Eukaryotic translation initiation factor 4E type 2 [Source:NCBI gene (formerly Entrezgene);Acc:100196384]	if4e2	primary_assembly:Ssal_v3.1:18:82305169:82332601:-1 gene:ENSSSAG00000100332.1 transcript:ENSSSAT00000006116.2 gene_biotype:protein_coding transcript_biotype:protein_coding gene_symbol:if4e2 description:Eukaryotic translation initiation factor 4E type 2 [Source:NCBI gene (formerly Entrezgene);Acc:100196384];primary_assembly:Ssal_v3.1:18:82305169:82326056:-1 gene:ENSSSAG00000100332.1 transcript:ENSSSAT00000006120.2 gene_biotype:protein_coding transcript_biotype:protein_coding gene_symbol:if4e2 description:Eukaryotic translation initiation factor 4E type 2 [Source:NCBI gene (formerly Entrezgene);primary_assembly:Ssal_v3.1:18:82305169:82325982:-1 gene:ENSSSAG00000100332.1 transcript:ENSSSAT00000006123.2 gene_biotype:protein_coding transcript_biotype:protein_coding gene_symbol:if4e2 description:Eukaryotic translation initiation factor 4E type 2 [Source:NCBI gene (formerly Entrezgene)	3080.81	3305.71	3193.26	3299.44	3068.69	3184.06	3047.69	2344.56	2696.12	2709.97	1690.25	2200.11	1422.88	1914.36	1668.62	1112.38	1910.92	1511.65	3024.48	1793.46	284.405	360.809	0.592982	6	7	4	6	4	4	6	4	3	4	2	3
ENSSSAP00000009679.2				ENSSSAP00000009679	primary_assembly:Ssal_v3.1:9:110629624:110638707:-1 gene:ENSSSAG00000004821.2 transcript:ENSSSAT00000010333.2 gene_biotype:protein_coding transcript_biotype:protein_coding gene_symbol:if4h description:Eukaryotic translation initiation factor 4H [Source:NCBI gene (formerly Entrezgene);Acc:100194846]	if4h	primary_assembly:Ssal_v3.1:9:110629624:110638707:-1 gene:ENSSSAG00000004821.2 transcript:ENSSSAT00000010333.2 gene_biotype:protein_coding transcript_biotype:protein_coding gene_symbol:if4h description:Eukaryotic translation initiation factor 4H [Source:NCBI gene (formerly Entrezgene);Acc:100194846]	14024.6	12103.6	13064.1	16336.1	19055.7	17695.9	16280.7	18303.5	17292.1	18436.8	17292.6	17864.7	14025	14383	14204	17375.8	17030	17202.9	16017.4	16423.9	2565.57	1950.76	1.02538	17	17	15	16	16	14	18	17	16	15	16	16
ENSSSAP00000053976.1				ENSSSAP00000053976	primary_assembly:Ssal_v3.1:12:39756829:39763175:1 gene:ENSSSAG00000052795.2 transcript:ENSSSAT00000083231.2 gene_biotype:protein_coding transcript_biotype:protein_coding gene_symbol:if6 description:Eukaryotic translation initiation factor 6 [Source:NCBI gene (formerly Entrezgene);Acc:100196100]	if6	primary_assembly:Ssal_v3.1:12:39756829:39763175:1 gene:ENSSSAG00000052795.2 transcript:ENSSSAT00000083231.2 gene_biotype:protein_coding transcript_biotype:protein_coding gene_symbol:if6 description:Eukaryotic translation initiation factor 6 [Source:NCBI gene (formerly Entrezgene);Acc:100196100]	8877.32	8872.33	8874.82	8511.06	9434.99	8973.02	8503.42	9040.63	8772.03	7183.57	8429.51	7806.54	7267.57	7396.56	7332.06	7528.47	7871.59	7700.03	8873.29	7612.88	100.509	248.956	0.857955	8	8	9	6	8	9	9	10	8	9	8	9
ENSSSAP00000097938.2;ENSSSAP00000097943.2				ENSSSAP00000097938	primary_assembly:Ssal_v3.1:14:13176569:13179857:1 gene:ENSSSAG00000073631.2 transcript:ENSSSAT00000132359.2 gene_biotype:protein_coding transcript_biotype:protein_coding gene_symbol:ifi30 description:IFI30 lysosomal thiol reductase [Source:NCBI gene;Acc:336503];primary_assembly:Ssal_v3.1:14:13176569:13180120:1 gene:ENSSSAG00000073631.2 transcript:ENSSSAT00000132364.2 gene_biotype:protein_coding transcript_biotype:protein_coding gene_symbol:ifi30 description:IFI30 lysosomal thiol reductase [Source:NCBI gene;Acc:336503]	ifi30	primary_assembly:Ssal_v3.1:14:13176569:13179857:1 gene:ENSSSAG00000073631.2 transcript:ENSSSAT00000132359.2 gene_biotype:protein_coding transcript_biotype:protein_coding gene_symbol:ifi30 description:IFI30 lysosomal thiol reductase [Source:NCBI gene;Acc:336503];primary_assembly:Ssal_v3.1:14:13176569:13180120:1 gene:ENSSSAG00000073631.2 transcript:ENSSSAT00000132364.2 gene_biotype:protein_coding transcript_biotype:protein_coding gene_symbol:ifi30 description:IFI30 lysosomal thiol reductase [Source:NCBI gene	5851.23	3817.39	4834.31	3324.09	2048.65	2686.37	5111.09	5203.37	5157.23	5143.37	3137.36	4140.36	4317.15	4642.62	4479.88	4614.34	3366.89	3990.62	4225.97	4203.62	1343.07	250.692	0.994711	6	5	4	4	6	5	5	4	5	5	4	4
ENSSSAP00000044258.2				ENSSSAP00000044258	primary_assembly:Ssal_v3.1:6:29827019:29836466:-1 gene:ENSSSAG00000046475.2 transcript:ENSSSAT00000070964.2 gene_biotype:protein_coding transcript_biotype:protein_coding gene_symbol:ifi35 description:interferon-induced protein 35 [Source:ZFIN;Acc:ZDB-GENE-100311-2]	ifi35	primary_assembly:Ssal_v3.1:6:29827019:29836466:-1 gene:ENSSSAG00000046475.2 transcript:ENSSSAT00000070964.2 gene_biotype:protein_coding transcript_biotype:protein_coding gene_symbol:ifi35 description:interferon-induced protein 35 [Source:ZFIN;Acc:ZDB-GENE-100311-2]	6141.41	6037.29	6089.35	3527.6	4291.64	3909.62	4051.82	6538.83	5295.32	7377.34	4845.94	6111.64	3589.18	3816.91	3703.05	5645.51	6801.39	6223.45	5098.1	5346.05	1103.17	1423.98	1.04864	14	12	12	11	13	11	13	13	13	12	16	13
ENSSSAP00000010507.2;ENSSSAP00000152505.1				ENSSSAP00000010507	primary_assembly:Ssal_v3.1:14:68652906:68660161:-1 gene:ENSSSAG00000005212.2 transcript:ENSSSAT00000011199.2 gene_biotype:protein_coding transcript_biotype:protein_coding gene_symbol:ifi44 description:Interferon-induced protein 44 [Source:NCBI gene (formerly Entrezgene);Acc:100195371];primary_assembly:Ssal_v3.1:14:68642874:68650841:-1 gene:ENSSSAG00000096573.1 transcript:ENSSSAT00000205241.1 gene_biotype:protein_coding transcript_biotype:protein_coding gene_symbol:IFI44	ifi44	primary_assembly:Ssal_v3.1:14:68652906:68660161:-1 gene:ENSSSAG00000005212.2 transcript:ENSSSAT00000011199.2 gene_biotype:protein_coding transcript_biotype:protein_coding gene_symbol:ifi44 description:Interferon-induced protein 44 [Source:NCBI gene (formerly Entrezgene);Acc:100195371];primary_assembly:Ssal_v3.1:14:68642874:68650841:-1 gene:ENSSSAG00000096573.1 transcript:ENSSSAT00000205241.1 gene_biotype:protein_coding transcript_biotype:protein_coding gene_symbol:IFI44	2753.49	1632.05	2192.77	2436.12	2133.58	2284.85	2431.99	2361.43	2396.71	2607.79	2415.64	2511.71	2615.79	2249.29	2432.54	2355.37	2660.66	2508.02	2291.44	2484.09	102.129	44.6832	1.08407	10	7	13	8	10	9	12	12	10	11	10	11
ENSSSAP00000113266.2;ENSSSAP00000113286.1				ENSSSAP00000113266	primary_assembly:Ssal_v3.1:21:15076724:15096260:-1 gene:ENSSSAG00000078885.2 transcript:ENSSSAT00000148305.2 gene_biotype:protein_coding transcript_biotype:protein_coding gene_symbol:ifih1 description:interferon induced with helicase C domain 1 [Source:ZFIN;Acc:ZDB-GENE-081104-438];primary_assembly:Ssal_v3.1:21:15076780:15096260:-1 gene:ENSSSAG00000078885.2 transcript:ENSSSAT00000148325.2 gene_biotype:protein_coding transcript_biotype:protein_coding gene_symbol:ifih1 description:interferon induced with helicase C domain 1 [Source:ZFIN;Acc:ZDB-GENE-081104-438]	ifih1	primary_assembly:Ssal_v3.1:21:15076724:15096260:-1 gene:ENSSSAG00000078885.2 transcript:ENSSSAT00000148305.2 gene_biotype:protein_coding transcript_biotype:protein_coding gene_symbol:ifih1 description:interferon induced with helicase C domain 1 [Source:ZFIN;Acc:ZDB-GENE-081104-438];primary_assembly:Ssal_v3.1:21:15076780:15096260:-1 gene:ENSSSAG00000078885.2 transcript:ENSSSAT00000148325.2 gene_biotype:protein_coding transcript_biotype:protein_coding gene_symbol:ifih1 description:interferon induced with helicase C domain 1 [Source:ZFIN	4453.28	4409.94	4431.61	3161.54	4172.27	3666.9	3849.09	3890.14	3869.62	3871	3967.86	3919.43	3807.12	3652.67	3729.89	4065	3963.32	4014.16	3989.38	3887.83	396.17	144.746	0.974546	36	31	34	33	36	34	34	35	31	32	36	34
ENSSSAP00000083794.2;ENSSSAP00000132572.1;ENSSSAP00000157690.1;ENSSSAP00000170604.1				ENSSSAP00000083794	primary_assembly:Ssal_v3.1:28:6949160:6953796:-1 gene:ENSSSAG00000068365.2 transcript:ENSSSAT00000117590.2 gene_biotype:protein_coding transcript_biotype:protein_coding gene_symbol:ifit9 description:interferon-induced protein with tetratricopeptide repeats 9 [Source:ZFIN;Acc:ZDB-GENE-121214-233];primary_assembly:Ssal_v3.1:28:6949160:6965414:-1 gene:ENSSSAG00000068365.2 transcript:ENSSSAT00000244718.1 gene_biotype:protein_coding transcript_biotype:protein_coding gene_symbol:ifit9 description:interferon-induced protein with tetratricopeptide repeats 9 [Source:ZFIN;Acc:ZDB-GENE-121214-233];primary_assembly:Ssal_v3.1:28:6949401:6954169:-1 gene:ENSSSAG00000068365.2 transcript:ENSSSAT00000254099.1 gene_biotype:protein_coding transcript_biotype:protein_coding gene_symbol:ifit9 description:interferon-induced protein with tetratricopeptide repeats 9 [Source:ZFIN;Acc:ZDB-GENE-121214-233];primary_assembly:Ssal_v3.1:28:6948766:6954222:-1 gene:ENSSSAG00000068365.2 transcript:ENSSSAT00000181007.1 gene_biotype:protein_coding transcript_biotype:protein_coding gene_symbol:ifit9 description:interferon-induced protein with tetratricopeptide repeats 9 [Source:ZFIN;Acc:ZDB-GENE-121214-233]	ifit9	primary_assembly:Ssal_v3.1:28:6949160:6953796:-1 gene:ENSSSAG00000068365.2 transcript:ENSSSAT00000117590.2 gene_biotype:protein_coding transcript_biotype:protein_coding gene_symbol:ifit9 description:interferon-induced protein with tetratricopeptide repeats 9 [Source:ZFIN;Acc:ZDB-GENE-121214-233];primary_assembly:Ssal_v3.1:28:6949160:6965414:-1 gene:ENSSSAG00000068365.2 transcript:ENSSSAT00000244718.1 gene_biotype:protein_coding transcript_biotype:protein_coding gene_symbol:ifit9 description:interferon-induced protein with tetratricopeptide repeats 9 [Source:ZFIN;primary_assembly:Ssal_v3.1:28:6949401:6954169:-1 gene:ENSSSAG00000068365.2 transcript:ENSSSAT00000254099.1 gene_biotype:protein_coding transcript_biotype:protein_coding gene_symbol:ifit9 description:interferon-induced protein with tetratricopeptide repeats 9 [Source:ZFIN;primary_assembly:Ssal_v3.1:28:6948766:6954222:-1 gene:ENSSSAG00000068365.2 transcript:ENSSSAT00000181007.1 gene_biotype:protein_coding transcript_biotype:protein_coding gene_symbol:ifit9 description:interferon-induced protein with tetratricopeptide repeats 9 [Source:ZFIN	3183.15	2826.12	3004.63	3161.37	3144.72	3153.05	3368.53	3253.26	3310.89	3571.41	3419.32	3495.36	2765.43	2721.34	2743.39	3212.05	2974.82	3093.43	3156.19	3110.73	153.154	376.287	0.985596	12	6	9	9	15	13	12	13	9	6	13	11
ENSSSAP00000095500.1;ENSSSAP00000095502.1;ENSSSAP00000140003.1;ENSSSAP00000142699.1				ENSSSAP00000095500	primary_assembly:Ssal_v3.1:28:20474190:20492158:1 gene:ENSSSAG00000072767.2 transcript:ENSSSAT00000129839.2 gene_biotype:protein_coding transcript_biotype:protein_coding gene_symbol:ifngr1l2 description:interferon gamma receptor 1-like 2 [Source:NCBI gene (formerly Entrezgene);Acc:106589675];primary_assembly:Ssal_v3.1:28:20488712:20492158:1 gene:ENSSSAG00000072767.2 transcript:ENSSSAT00000129842.2 gene_biotype:protein_coding transcript_biotype:protein_coding gene_symbol:ifngr1l2 description:interferon gamma receptor 1-like 2 [Source:NCBI gene (formerly Entrezgene);Acc:106589675];primary_assembly:Ssal_v3.1:28:20478452:20492158:1 gene:ENSSSAG00000072767.2 transcript:ENSSSAT00000164486.1 gene_biotype:protein_coding transcript_biotype:protein_coding gene_symbol:ifngr1l2 description:interferon gamma receptor 1-like 2 [Source:NCBI gene (formerly Entrezgene);Acc:106589675];primary_assembly:Ssal_v3.1:28:20474233:20492158:1 gene:ENSSSAG00000072767.2 transcript:ENSSSAT00000215538.1 gene_biotype:protein_coding transcript_biotype:protein_coding gene_symbol:ifngr1l2 description:interferon gamma receptor 1-like 2 [Source:NCBI gene (formerly Entrezgene);Acc:106589675]	ifngr1l2	primary_assembly:Ssal_v3.1:28:20474190:20492158:1 gene:ENSSSAG00000072767.2 transcript:ENSSSAT00000129839.2 gene_biotype:protein_coding transcript_biotype:protein_coding gene_symbol:ifngr1l2 description:interferon gamma receptor 1-like 2 [Source:NCBI gene (formerly Entrezgene);Acc:106589675];primary_assembly:Ssal_v3.1:28:20488712:20492158:1 gene:ENSSSAG00000072767.2 transcript:ENSSSAT00000129842.2 gene_biotype:protein_coding transcript_biotype:protein_coding gene_symbol:ifngr1l2 description:interferon gamma receptor 1-like 2 [Source:NCBI gene (formerly Entrezgene);primary_assembly:Ssal_v3.1:28:20478452:20492158:1 gene:ENSSSAG00000072767.2 transcript:ENSSSAT00000164486.1 gene_biotype:protein_coding transcript_biotype:protein_coding gene_symbol:ifngr1l2 description:interferon gamma receptor 1-like 2 [Source:NCBI gene (formerly Entrezgene);primary_assembly:Ssal_v3.1:28:20474233:20492158:1 gene:ENSSSAG00000072767.2 transcript:ENSSSAT00000215538.1 gene_biotype:protein_coding transcript_biotype:protein_coding gene_symbol:ifngr1l2 description:interferon gamma receptor 1-like 2 [Source:NCBI gene (formerly Entrezgene)	1364.62	1706.65	1535.63	296.775	345.915	321.345	1080.89	882.162	981.524	324.988	292.018	308.503	808.84	868.703	838.772	848.019	340.693	594.356	946.167	580.543	607.915	265.404	0.613574	1	1	1	1	2	2	1	1	2	2	2	1
ENSSSAP00000032295.2;ENSSSAP00000079675.1;ENSSSAP00000079679.2;ENSSSAP00000079691.1				ENSSSAP00000032295	primary_assembly:Ssal_v3.1:15:67853943:67870401:-1 gene:ENSSSAG00000066762.2 transcript:ENSSSAT00000057716.2 gene_biotype:protein_coding transcript_biotype:protein_coding gene_symbol:ifrd2 description:interferon-related developmental regulator 2 [Source:ZFIN;Acc:ZDB-GENE-040801-140];primary_assembly:Ssal_v3.1:15:67853943:67870532:-1 gene:ENSSSAG00000066762.2 transcript:ENSSSAT00000113314.2 gene_biotype:protein_coding transcript_biotype:protein_coding gene_symbol:ifrd2 description:interferon-related developmental regulator 2 [Source:ZFIN;Acc:ZDB-GENE-040801-140];primary_assembly:Ssal_v3.1:15:67853943:67863770:-1 gene:ENSSSAG00000066762.2 transcript:ENSSSAT00000113318.2 gene_biotype:protein_coding transcript_biotype:protein_coding gene_symbol:ifrd2 description:interferon-related developmental regulator 2 [Source:ZFIN;Acc:ZDB-GENE-040801-140];primary_assembly:Ssal_v3.1:15:67853943:67863361:-1 gene:ENSSSAG00000066762.2 transcript:ENSSSAT00000113330.2 gene_biotype:protein_coding transcript_biotype:protein_coding gene_symbol:ifrd2 description:interferon-related developmental regulator 2 [Source:ZFIN;Acc:ZDB-GENE-040801-140]	ifrd2	primary_assembly:Ssal_v3.1:15:67853943:67870401:-1 gene:ENSSSAG00000066762.2 transcript:ENSSSAT00000057716.2 gene_biotype:protein_coding transcript_biotype:protein_coding gene_symbol:ifrd2 description:interferon-related developmental regulator 2 [Source:ZFIN;Acc:ZDB-GENE-040801-140];primary_assembly:Ssal_v3.1:15:67853943:67870532:-1 gene:ENSSSAG00000066762.2 transcript:ENSSSAT00000113314.2 gene_biotype:protein_coding transcript_biotype:protein_coding gene_symbol:ifrd2 description:interferon-related developmental regulator 2 [Source:ZFIN;primary_assembly:Ssal_v3.1:15:67853943:67863770:-1 gene:ENSSSAG00000066762.2 transcript:ENSSSAT00000113318.2 gene_biotype:protein_coding transcript_biotype:protein_coding gene_symbol:ifrd2 description:interferon-related developmental regulator 2 [Source:ZFIN;primary_assembly:Ssal_v3.1:15:67853943:67863361:-1 gene:ENSSSAG00000066762.2 transcript:ENSSSAT00000113330.2 gene_biotype:protein_coding transcript_biotype:protein_coding gene_symbol:ifrd2 description:interferon-related developmental regulator 2 [Source:ZFIN	1093.74	1749.43	1421.59	2187.13	3964.75	3075.94	2672.3	3181.42	2926.86	3018.6	2917	2967.8	2380.44	3518.46	2949.45	3744.97	3309.05	3527.01	2474.8	3148.09	915.144	328.287	1.27206	3	5	5	6	5	4	5	6	5	5	4	4
ENSSSAP00000183035.1				ENSSSAP00000183035	primary_assembly:Ssal_v3.1:13:86538657:86543358:1 gene:ENSSSAG00000120670.1 transcript:ENSSSAT00000251937.1 gene_biotype:protein_coding transcript_biotype:protein_coding gene_symbol:igbp1 description:immunoglobulin (CD79A) binding protein 1 [Source:ZFIN;Acc:ZDB-GENE-040426-2928]	igbp1	primary_assembly:Ssal_v3.1:13:86538657:86543358:1 gene:ENSSSAG00000120670.1 transcript:ENSSSAT00000251937.1 gene_biotype:protein_coding transcript_biotype:protein_coding gene_symbol:igbp1 description:immunoglobulin (CD79A) binding protein 1 [Source:ZFIN;Acc:ZDB-GENE-040426-2928]	1843.93	2033.24	1938.58	2114.15	2167.9	2141.03	1717.36	1936.97	1827.16	1833.96	2475.28	2154.62	1987.27	1930.62	1958.94	2135.4	2124.04	2129.72	1968.92	2081.09	159.116	106.515	1.05697	10	10	10	9	7	8	9	13	8	10	10	6
ENSSSAP00000087002.2;ENSSSAP00000087751.2;ENSSSAP00000087754.2;ENSSSAP00000087758.2;ENSSSAP00000087788.2;ENSSSAP00000087963.2;ENSSSAP00000088668.2;ENSSSAP00000088672.1				ENSSSAP00000087002	primary_assembly:Ssal_v3.1:10:88778200:88899507:1 gene:ENSSSAG00000047729.2 transcript:ENSSSAT00000120899.2 gene_biotype:protein_coding transcript_biotype:protein_coding gene_symbol:igf1ra description:insulin-like growth factor 1a receptor [Source:ZFIN;Acc:ZDB-GENE-020503-1];primary_assembly:Ssal_v3.1:10:88778200:88899507:1 gene:ENSSSAG00000047729.2 transcript:ENSSSAT00000121732.2 gene_biotype:protein_coding transcript_biotype:protein_coding gene_symbol:igf1ra description:insulin-like growth factor 1a receptor [Source:ZFIN;Acc:ZDB-GENE-020503-1];primary_assembly:Ssal_v3.1:10:88778200:88899507:1 gene:ENSSSAG00000047729.2 transcript:ENSSSAT00000121735.2 gene_biotype:protein_coding transcript_biotype:protein_coding gene_symbol:igf1ra description:insulin-like growth factor 1a receptor [Source:ZFIN;Acc:ZDB-GENE-020503-1];primary_assembly:Ssal_v3.1:10:88778200:88900822:1 gene:ENSSSAG00000047729.2 transcript:ENSSSAT00000121740.2 gene_biotype:protein_coding transcript_biotype:protein_coding gene_symbol:igf1ra description:insulin-like growth factor 1a receptor [Source:ZFIN;Acc:ZDB-GENE-020503-1];primary_assembly:Ssal_v3.1:10:88778200:88900822:1 gene:ENSSSAG00000047729.2 transcript:ENSSSAT00000121771.2 gene_biotype:protein_coding transcript_biotype:protein_coding gene_symbol:igf1ra description:insulin-like growth factor 1a receptor [Source:ZFIN;Acc:ZDB-GENE-020503-1];primary_assembly:Ssal_v3.1:10:88778200:88899507:1 gene:ENSSSAG00000047729.2 transcript:ENSSSAT00000121950.2 gene_biotype:protein_coding transcript_biotype:protein_coding gene_symbol:igf1ra description:insulin-like growth factor 1a receptor [Source:ZFIN;Acc:ZDB-GENE-020503-1];primary_assembly:Ssal_v3.1:10:88778200:88899507:1 gene:ENSSSAG00000047729.2 transcript:ENSSSAT00000122677.2 gene_biotype:protein_coding transcript_biotype:protein_coding gene_symbol:igf1ra description:insulin-like growth factor 1a receptor [Source:ZFIN;Acc:ZDB-GENE-020503-1];primary_assembly:Ssal_v3.1:10:88791517:88900822:1 gene:ENSSSAG00000047729.2 transcript:ENSSSAT00000122681.2 gene_biotype:protein_coding transcript_biotype:protein_coding gene_symbol:igf1ra description:insulin-like growth factor 1a receptor [Source:ZFIN;Acc:ZDB-GENE-020503-1]	igf1ra	primary_assembly:Ssal_v3.1:10:88778200:88899507:1 gene:ENSSSAG00000047729.2 transcript:ENSSSAT00000120899.2 gene_biotype:protein_coding transcript_biotype:protein_coding gene_symbol:igf1ra description:insulin-like growth factor 1a receptor [Source:ZFIN;Acc:ZDB-GENE-020503-1];primary_assembly:Ssal_v3.1:10:88778200:88899507:1 gene:ENSSSAG00000047729.2 transcript:ENSSSAT00000121732.2 gene_biotype:protein_coding transcript_biotype:protein_coding gene_symbol:igf1ra description:insulin-like growth factor 1a receptor [Source:ZFIN;primary_assembly:Ssal_v3.1:10:88778200:88899507:1 gene:ENSSSAG00000047729.2 transcript:ENSSSAT00000121735.2 gene_biotype:protein_coding transcript_biotype:protein_coding gene_symbol:igf1ra description:insulin-like growth factor 1a receptor [Source:ZFIN;primary_assembly:Ssal_v3.1:10:88778200:88900822:1 gene:ENSSSAG00000047729.2 transcript:ENSSSAT00000121740.2 gene_biotype:protein_coding transcript_biotype:protein_coding gene_symbol:igf1ra description:insulin-like growth factor 1a receptor [Source:ZFIN;primary_assembly:Ssal_v3.1:10:88778200:88900822:1 gene:ENSSSAG00000047729.2 transcript:ENSSSAT00000121771.2 gene_biotype:protein_coding transcript_biotype:protein_coding gene_symbol:igf1ra description:insulin-like growth factor 1a receptor [Source:ZFIN;primary_assembly:Ssal_v3.1:10:88778200:88899507:1 gene:ENSSSAG00000047729.2 transcript:ENSSSAT00000121950.2 gene_biotype:protein_coding transcript_biotype:protein_coding gene_symbol:igf1ra description:insulin-like growth factor 1a receptor [Source:ZFIN;primary_assembly:Ssal_v3.1:10:88778200:88899507:1 gene:ENSSSAG00000047729.2 transcript:ENSSSAT00000122677.2 gene_biotype:protein_coding transcript_biotype:protein_coding gene_symbol:igf1ra description:insulin-like growth factor 1a receptor [Source:ZFIN;primary_assembly:Ssal_v3.1:10:88791517:88900822:1 gene:ENSSSAG00000047729.2 transcript:ENSSSAT00000122681.2 gene_biotype:protein_coding transcript_biotype:protein_coding gene_symbol:igf1ra description:insulin-like growth factor 1a receptor [Source:ZFIN	959.021	1312.57	1135.8	1528.65	603.576	1066.11	2715.49	761.221	1738.35	1058.61	942.621	1000.62	761.169	732.301	746.735	1144.57	1293.75	1219.16	1313.42	988.838	369.648	236.434	0.752872	2	3	4	1	4	2	3	2	2	2	3	3
ENSSSAP00000011124.2;ENSSSAP00000011330.2;ENSSSAP00000011611.2;ENSSSAP00000011701.1;ENSSSAP00000011767.1;ENSSSAP00000011798.2;ENSSSAP00000011835.1;ENSSSAP00000011894.1;ENSSSAP00000012009.2;ENSSSAP00000015978.2				ENSSSAP00000011124	primary_assembly:Ssal_v3.1:6:43719843:43772439:-1 gene:ENSSSAG00000003448.2 transcript:ENSSSAT00000011852.2 gene_biotype:protein_coding transcript_biotype:protein_coding gene_symbol:igf2bp1 description:insulin-like growth factor 2 mRNA binding protein 1 [Source:NCBI gene;Acc:558182];primary_assembly:Ssal_v3.1:6:43719843:43772439:-1 gene:ENSSSAG00000003448.2 transcript:ENSSSAT00000012072.2 gene_biotype:protein_coding transcript_biotype:protein_coding gene_symbol:igf2bp1 description:insulin-like growth factor 2 mRNA binding protein 1 [Source:NCBI gene;Acc:558182];primary_assembly:Ssal_v3.1:6:43719843:43772439:-1 gene:ENSSSAG00000003448.2 transcript:ENSSSAT00000012384.2 gene_biotype:protein_coding transcript_biotype:protein_coding gene_symbol:igf2bp1 description:insulin-like growth factor 2 mRNA binding protein 1 [Source:NCBI gene;Acc:558182];primary_assembly:Ssal_v3.1:6:43719843:43772439:-1 gene:ENSSSAG00000003448.2 transcript:ENSSSAT00000012477.2 gene_biotype:protein_coding transcript_biotype:protein_coding gene_symbol:igf2bp1 description:insulin-like growth factor 2 mRNA binding protein 1 [Source:NCBI gene;Acc:558182];primary_assembly:Ssal_v3.1:6:43719843:43772439:-1 gene:ENSSSAG00000003448.2 transcript:ENSSSAT00000012547.2 gene_biotype:protein_coding transcript_biotype:protein_coding gene_symbol:igf2bp1 description:insulin-like growth factor 2 mRNA binding protein 1 [Source:NCBI gene;Acc:558182];primary_assembly:Ssal_v3.1:6:43719843:43772439:-1 gene:ENSSSAG00000003448.2 transcript:ENSSSAT00000012579.2 gene_biotype:protein_coding transcript_biotype:protein_coding gene_symbol:igf2bp1 description:insulin-like growth factor 2 mRNA binding protein 1 [Source:NCBI gene;Acc:558182];primary_assembly:Ssal_v3.1:6:43719843:43772439:-1 gene:ENSSSAG00000003448.2 transcript:ENSSSAT00000012616.2 gene_biotype:protein_coding transcript_biotype:protein_coding gene_symbol:igf2bp1 description:insulin-like growth factor 2 mRNA binding protein 1 [Source:NCBI gene;Acc:558182];primary_assembly:Ssal_v3.1:6:43719843:43772439:-1 gene:ENSSSAG00000003448.2 transcript:ENSSSAT00000012676.2 gene_biotype:protein_coding transcript_biotype:protein_coding gene_symbol:igf2bp1 description:insulin-like growth factor 2 mRNA binding protein 1 [Source:NCBI gene;Acc:558182];primary_assembly:Ssal_v3.1:6:43719843:43772439:-1 gene:ENSSSAG00000003448.2 transcript:ENSSSAT00000012796.2 gene_biotype:protein_coding transcript_biotype:protein_coding gene_symbol:igf2bp1 description:insulin-like growth factor 2 mRNA binding protein 1 [Source:NCBI gene;Acc:558182];primary_assembly:Ssal_v3.1:6:43719843:43772439:-1 gene:ENSSSAG00000003448.2 transcript:ENSSSAT00000016961.2 gene_biotype:protein_coding transcript_biotype:protein_coding gene_symbol:igf2bp1 description:insulin-like growth factor 2 mRNA binding protein 1 [Source:NCBI gene;Acc:558182]	igf2bp1	primary_assembly:Ssal_v3.1:6:43719843:43772439:-1 gene:ENSSSAG00000003448.2 transcript:ENSSSAT00000011852.2 gene_biotype:protein_coding transcript_biotype:protein_coding gene_symbol:igf2bp1 description:insulin-like growth factor 2 mRNA binding protein 1 [Source:NCBI gene;Acc:558182];primary_assembly:Ssal_v3.1:6:43719843:43772439:-1 gene:ENSSSAG00000003448.2 transcript:ENSSSAT00000012072.2 gene_biotype:protein_coding transcript_biotype:protein_coding gene_symbol:igf2bp1 description:insulin-like growth factor 2 mRNA binding protein 1 [Source:NCBI gene;primary_assembly:Ssal_v3.1:6:43719843:43772439:-1 gene:ENSSSAG00000003448.2 transcript:ENSSSAT00000012384.2 gene_biotype:protein_coding transcript_biotype:protein_coding gene_symbol:igf2bp1 description:insulin-like growth factor 2 mRNA binding protein 1 [Source:NCBI gene;primary_assembly:Ssal_v3.1:6:43719843:43772439:-1 gene:ENSSSAG00000003448.2 transcript:ENSSSAT00000012477.2 gene_biotype:protein_coding transcript_biotype:protein_coding gene_symbol:igf2bp1 description:insulin-like growth factor 2 mRNA binding protein 1 [Source:NCBI gene;primary_assembly:Ssal_v3.1:6:43719843:43772439:-1 gene:ENSSSAG00000003448.2 transcript:ENSSSAT00000012547.2 gene_biotype:protein_coding transcript_biotype:protein_coding gene_symbol:igf2bp1 description:insulin-like growth factor 2 mRNA binding protein 1 [Source:NCBI gene;primary_assembly:Ssal_v3.1:6:43719843:43772439:-1 gene:ENSSSAG00000003448.2 transcript:ENSSSAT00000012579.2 gene_biotype:protein_coding transcript_biotype:protein_coding gene_symbol:igf2bp1 description:insulin-like growth factor 2 mRNA binding protein 1 [Source:NCBI gene;primary_assembly:Ssal_v3.1:6:43719843:43772439:-1 gene:ENSSSAG00000003448.2 transcript:ENSSSAT00000012616.2 gene_biotype:protein_coding transcript_biotype:protein_coding gene_symbol:igf2bp1 description:insulin-like growth factor 2 mRNA binding protein 1 [Source:NCBI gene;primary_assembly:Ssal_v3.1:6:43719843:43772439:-1 gene:ENSSSAG00000003448.2 transcript:ENSSSAT00000012676.2 gene_biotype:protein_coding transcript_biotype:protein_coding gene_symbol:igf2bp1 description:insulin-like growth factor 2 mRNA binding protein 1 [Source:NCBI gene;primary_assembly:Ssal_v3.1:6:43719843:43772439:-1 gene:ENSSSAG00000003448.2 transcript:ENSSSAT00000012796.2 gene_biotype:protein_coding transcript_biotype:protein_coding gene_symbol:igf2bp1 description:insulin-like growth factor 2 mRNA binding protein 1 [Source:NCBI gene;primary_assembly:Ssal_v3.1:6:43719843:43772439:-1 gene:ENSSSAG00000003448.2 transcript:ENSSSAT00000016961.2 gene_biotype:protein_coding transcript_biotype:protein_coding gene_symbol:igf2bp1 description:insulin-like growth factor 2 mRNA binding protein 1 [Source:NCBI gene	289.717	2876.37	1583.04	3241.22	3735.33	3488.27	2889.98	2873.56	2881.77	3785.12	997.756	2391.44	2074.16	3306.74	2690.45	2758.1	2749.24	2753.67	2651.03	2611.85	973.349	193.485	0.985221	1	4	4	5	4	4	4	3	3	4	4	4
ENSSSAP00000029727.2;ENSSSAP00000033367.1;ENSSSAP00000033468.1				ENSSSAP00000029727	primary_assembly:Ssal_v3.1:14:86393603:86433977:-1 gene:ENSSSAG00000040628.2 transcript:ENSSSAT00000054927.2 gene_biotype:protein_coding transcript_biotype:protein_coding gene_symbol:igf2bp3 description:insulin-like growth factor 2 mRNA binding protein 3 [Source:NCBI gene;Acc:30967];primary_assembly:Ssal_v3.1:14:86393603:86433977:-1 gene:ENSSSAG00000040628.2 transcript:ENSSSAT00000058910.2 gene_biotype:protein_coding transcript_biotype:protein_coding gene_symbol:igf2bp3 description:insulin-like growth factor 2 mRNA binding protein 3 [Source:NCBI gene;Acc:30967];primary_assembly:Ssal_v3.1:14:86393603:86433459:-1 gene:ENSSSAG00000040628.2 transcript:ENSSSAT00000059016.2 gene_biotype:protein_coding transcript_biotype:protein_coding gene_symbol:igf2bp3 description:insulin-like growth factor 2 mRNA binding protein 3 [Source:NCBI gene;Acc:30967]	igf2bp3	primary_assembly:Ssal_v3.1:14:86393603:86433977:-1 gene:ENSSSAG00000040628.2 transcript:ENSSSAT00000054927.2 gene_biotype:protein_coding transcript_biotype:protein_coding gene_symbol:igf2bp3 description:insulin-like growth factor 2 mRNA binding protein 3 [Source:NCBI gene;Acc:30967];primary_assembly:Ssal_v3.1:14:86393603:86433977:-1 gene:ENSSSAG00000040628.2 transcript:ENSSSAT00000058910.2 gene_biotype:protein_coding transcript_biotype:protein_coding gene_symbol:igf2bp3 description:insulin-like growth factor 2 mRNA binding protein 3 [Source:NCBI gene;primary_assembly:Ssal_v3.1:14:86393603:86433459:-1 gene:ENSSSAG00000040628.2 transcript:ENSSSAT00000059016.2 gene_biotype:protein_coding transcript_biotype:protein_coding gene_symbol:igf2bp3 description:insulin-like growth factor 2 mRNA binding protein 3 [Source:NCBI gene	2113.27	2432.75	2273.01	2042.93	2412.88	2227.9	2011.28	2086.5	2048.89	2344.74	2311.5	2328.12	2087.83	2060.77	2074.3	2136.78	2100.29	2118.54	2183.27	2173.65	118.538	135.589	0.995596	11	8	9	10	11	9	11	12	9	8	8	9
ENSSSAP00000079899.2				ENSSSAP00000079899	primary_assembly:Ssal_v3.1:15:39020435:39065346:-1 gene:ENSSSAG00000050455.2 transcript:ENSSSAT00000113546.2 gene_biotype:protein_coding transcript_biotype:protein_coding gene_symbol:igf2r description:insulin-like growth factor 2 receptor [Source:ZFIN;Acc:ZDB-GENE-041014-300]	igf2r	primary_assembly:Ssal_v3.1:15:39020435:39065346:-1 gene:ENSSSAG00000050455.2 transcript:ENSSSAT00000113546.2 gene_biotype:protein_coding transcript_biotype:protein_coding gene_symbol:igf2r description:insulin-like growth factor 2 receptor [Source:ZFIN;Acc:ZDB-GENE-041014-300]	4799.07	5075.29	4937.18	5211.34	5136.17	5173.75	4663.84	4958.83	4811.33	4410.27	4818.11	4614.19	4140.32	4282.96	4211.64	4086.72	4094.56	4090.64	4974.09	4305.49	184.007	274.101	0.865583	54	50	51	53	41	46	35	37	32	35	37	37
ENSSSAP00000084350.2				ENSSSAP00000084350	primary_assembly:Ssal_v3.1:6:63304333:63339148:-1 gene:ENSSSAG00000067746.2 transcript:ENSSSAT00000118170.2 gene_biotype:protein_coding transcript_biotype:protein_coding gene_symbol:igf2r description:insulin-like growth factor 2 receptor [Source:ZFIN;Acc:ZDB-GENE-041014-300]	igf2r	primary_assembly:Ssal_v3.1:6:63304333:63339148:-1 gene:ENSSSAG00000067746.2 transcript:ENSSSAT00000118170.2 gene_biotype:protein_coding transcript_biotype:protein_coding gene_symbol:igf2r description:insulin-like growth factor 2 receptor [Source:ZFIN;Acc:ZDB-GENE-041014-300]	4718.99	4667.09	4693.04	4702.18	5117.65	4909.92	5500.93	5206.35	5353.64	2623.64	4178.9	3401.27	3182.69	4066.36	3624.53	4651.64	3704.21	4177.93	4985.53	3734.57	336.729	399.853	0.749082	17	16	18	18	14	9	7	8	5	5	8	9
ENSSSAP00000119534.1				ENSSSAP00000119534	primary_assembly:Ssal_v3.1:7:21525970:21534883:-1 gene:ENSSSAG00000081176.2 transcript:ENSSSAT00000154849.2 gene_biotype:protein_coding transcript_biotype:protein_coding gene_symbol:il13ra1 description:interleukin 13 receptor, alpha 1 [Source:NCBI gene (formerly Entrezgene);Acc:100195140]	il13ra1	primary_assembly:Ssal_v3.1:7:21525970:21534883:-1 gene:ENSSSAG00000081176.2 transcript:ENSSSAT00000154849.2 gene_biotype:protein_coding transcript_biotype:protein_coding gene_symbol:il13ra1 description:interleukin 13 receptor, alpha 1 [Source:NCBI gene (formerly Entrezgene);Acc:100195140]	3680.57	4109.24	3894.91	4864.13	4382.82	4623.47	2846.98	2743.5	2795.24	3581.34	3429.86	3505.6	3366.27	3256.08	3311.18	3831.1	3924.87	3877.99	3771.21	3564.92	920.372	288.025	0.945299	6	6	7	5	6	4	5	6	5	7	6	6
ENSSSAP00000069962.2;ENSSSAP00000149522.1				ENSSSAP00000069962	primary_assembly:Ssal_v3.1:1:164024738:164048787:-1 gene:ENSSSAG00000062955.2 transcript:ENSSSAT00000103048.2 gene_biotype:protein_coding transcript_biotype:protein_coding gene_symbol:il6st description:interleukin 6 signal transducer [Source:ZFIN;Acc:ZDB-GENE-080104-6];primary_assembly:Ssal_v3.1:1:164024738:164050686:-1 gene:ENSSSAG00000062955.2 transcript:ENSSSAT00000173509.1 gene_biotype:protein_coding transcript_biotype:protein_coding gene_symbol:il6st description:interleukin 6 signal transducer [Source:ZFIN;Acc:ZDB-GENE-080104-6]	il6st	primary_assembly:Ssal_v3.1:1:164024738:164048787:-1 gene:ENSSSAG00000062955.2 transcript:ENSSSAT00000103048.2 gene_biotype:protein_coding transcript_biotype:protein_coding gene_symbol:il6st description:interleukin 6 signal transducer [Source:ZFIN;Acc:ZDB-GENE-080104-6];primary_assembly:Ssal_v3.1:1:164024738:164050686:-1 gene:ENSSSAG00000062955.2 transcript:ENSSSAT00000173509.1 gene_biotype:protein_coding transcript_biotype:protein_coding gene_symbol:il6st description:interleukin 6 signal transducer [Source:ZFIN	2686.92	2854.94	2770.93	2647.25	2862.53	2754.89	3033.02	2809.6	2921.31	2790.68	2522.7	2656.69	2442.47	2849.76	2646.12	2581.66	2550.06	2565.86	2815.71	2622.89	91.8018	49.6701	0.931519	19	17	19	21	21	17	17	18	16	17	18	15
ENSSSAP00000044003.1				ENSSSAP00000044003	primary_assembly:Ssal_v3.1:6:33866960:33887552:1 gene:ENSSSAG00000046201.2 transcript:ENSSSAT00000070659.2 gene_biotype:protein_coding transcript_biotype:protein_coding gene_symbol:ilf3 description:interleukin enhancer binding factor 3 [Source:NCBI gene (formerly Entrezgene);Acc:100196699]	ilf3	primary_assembly:Ssal_v3.1:6:33866960:33887552:1 gene:ENSSSAG00000046201.2 transcript:ENSSSAT00000070659.2 gene_biotype:protein_coding transcript_biotype:protein_coding gene_symbol:ilf3 description:interleukin enhancer binding factor 3 [Source:NCBI gene (formerly Entrezgene);Acc:100196699]	3284.04	3163.61	3223.82	3317.78	3269.01	3293.39	3260.09	2855.1	3057.59	2554.26	3231.47	2892.86	2552.19	2168.21	2360.2	2409.77	2373.73	2391.75	3191.6	2548.27	121.156	298.842	0.79843	4	6	4	4	5	6	4	5	4	5	5	4
ENSSSAP00000012012.1				ENSSSAP00000012012	primary_assembly:Ssal_v3.1:12:23531681:23549427:-1 gene:ENSSSAG00000005921.2 transcript:ENSSSAT00000012799.2 gene_biotype:protein_coding transcript_biotype:protein_coding gene_symbol:ilf3a description:interleukin enhancer binding factor 3a [Source:ZFIN;Acc:ZDB-GENE-030131-3151]	ilf3a	primary_assembly:Ssal_v3.1:12:23531681:23549427:-1 gene:ENSSSAG00000005921.2 transcript:ENSSSAT00000012799.2 gene_biotype:protein_coding transcript_biotype:protein_coding gene_symbol:ilf3a description:interleukin enhancer binding factor 3a [Source:ZFIN;Acc:ZDB-GENE-030131-3151]	2406.44	1636.83	2021.63	2885.72	2711.52	2798.62	3166.88	3158.17	3162.52	2603.57	2507.34	2555.45	2460.64	1970.77	2215.7	2756.76	2286.84	2521.8	2660.93	2430.99	582.776	187.197	0.913586	11	12	15	14	14	16	15	15	10	14	14	13
ENSSSAP00000043231.1				ENSSSAP00000043231	primary_assembly:Ssal_v3.1:3:67822092:67841295:-1 gene:ENSSSAG00000043450.2 transcript:ENSSSAT00000069841.2 gene_biotype:protein_coding transcript_biotype:protein_coding gene_symbol:ilf3b description:interleukin enhancer binding factor 3b [Source:NCBI gene;Acc:321868]	ilf3b	primary_assembly:Ssal_v3.1:3:67822092:67841295:-1 gene:ENSSSAG00000043450.2 transcript:ENSSSAT00000069841.2 gene_biotype:protein_coding transcript_biotype:protein_coding gene_symbol:ilf3b description:interleukin enhancer binding factor 3b [Source:NCBI gene;Acc:321868]	9411.32	10381.8	9896.57	9784.88	10060.2	9922.53	9238.34	10559.7	9899.04	11200.1	9466.77	10333.4	8728.81	9744.27	9236.54	7757.17	9061	8409.09	9906.05	9326.35	14.3318	965.306	0.94148	40	45	37	41	36	38	37	38	38	38	37	38
ENSSSAP00000065652.2				ENSSSAP00000065652	primary_assembly:Ssal_v3.1:9:143838483:143857742:1 gene:ENSSSAG00000058977.2 transcript:ENSSSAT00000096841.2 gene_biotype:protein_coding transcript_biotype:protein_coding gene_symbol:ilk description:integrin linked kinase [Source:NCBI gene (formerly Entrezgene);Acc:100194973]	ilk	primary_assembly:Ssal_v3.1:9:143838483:143857742:1 gene:ENSSSAG00000058977.2 transcript:ENSSSAT00000096841.2 gene_biotype:protein_coding transcript_biotype:protein_coding gene_symbol:ilk description:integrin linked kinase [Source:NCBI gene (formerly Entrezgene);Acc:100194973]	2047	1788.45	1917.73	1916.97	1944.48	1930.73	2128.48	2329.23	2228.86	2094.43	2007.54	2050.98	1957.48	2052.74	2005.11	2319.09	2128.11	2223.6	2025.77	2093.23	175.999	115.212	1.0333	3	2	2	2	3	3	3	3	3	3	3	3
ENSSSAP00000086180.2;ENSSSAP00000086230.2;ENSSSAP00000086408.2;ENSSSAP00000129111.1;ENSSSAP00000146511.1;ENSSSAP00000148012.1				ENSSSAP00000086180	primary_assembly:Ssal_v3.1:9:136126825:136132061:-1 gene:ENSSSAG00000068032.2 transcript:ENSSSAT00000120062.2 gene_biotype:protein_coding transcript_biotype:protein_coding gene_symbol:ilvbl description:ilvB (bacterial acetolactate synthase)-like [Source:NCBI gene;Acc:393639];primary_assembly:Ssal_v3.1:9:136126825:136131708:-1 gene:ENSSSAG00000068032.2 transcript:ENSSSAT00000120114.2 gene_biotype:protein_coding transcript_biotype:protein_coding gene_symbol:ilvbl description:ilvB (bacterial acetolactate synthase)-like [Source:NCBI gene;Acc:393639];primary_assembly:Ssal_v3.1:9:136126825:136132372:-1 gene:ENSSSAG00000068032.2 transcript:ENSSSAT00000120296.2 gene_biotype:protein_coding transcript_biotype:protein_coding gene_symbol:ilvbl description:ilvB (bacterial acetolactate synthase)-like [Source:NCBI gene;Acc:393639];primary_assembly:Ssal_v3.1:9:136126825:136131849:-1 gene:ENSSSAG00000068032.2 transcript:ENSSSAT00000180582.1 gene_biotype:protein_coding transcript_biotype:protein_coding gene_symbol:ilvbl description:ilvB (bacterial acetolactate synthase)-like [Source:NCBI gene;Acc:393639];primary_assembly:Ssal_v3.1:9:136126825:136131849:-1 gene:ENSSSAG00000068032.2 transcript:ENSSSAT00000216457.1 gene_biotype:protein_coding transcript_biotype:protein_coding gene_symbol:ilvbl description:ilvB (bacterial acetolactate synthase)-like [Source:NCBI gene;Acc:393639];primary_assembly:Ssal_v3.1:9:136126825:136131636:-1 gene:ENSSSAG00000068032.2 transcript:ENSSSAT00000193852.1 gene_biotype:protein_coding transcript_biotype:protein_coding gene_symbol:ilvbl description:ilvB (bacterial acetolactate synthase)-like [Source:NCBI gene;Acc:393639]	ilvbl	primary_assembly:Ssal_v3.1:9:136126825:136132061:-1 gene:ENSSSAG00000068032.2 transcript:ENSSSAT00000120062.2 gene_biotype:protein_coding transcript_biotype:protein_coding gene_symbol:ilvbl description:ilvB (bacterial acetolactate synthase)-like [Source:NCBI gene;Acc:393639];primary_assembly:Ssal_v3.1:9:136126825:136131708:-1 gene:ENSSSAG00000068032.2 transcript:ENSSSAT00000120114.2 gene_biotype:protein_coding transcript_biotype:protein_coding gene_symbol:ilvbl description:ilvB (bacterial acetolactate synthase)-like [Source:NCBI gene;primary_assembly:Ssal_v3.1:9:136126825:136132372:-1 gene:ENSSSAG00000068032.2 transcript:ENSSSAT00000120296.2 gene_biotype:protein_coding transcript_biotype:protein_coding gene_symbol:ilvbl description:ilvB (bacterial acetolactate synthase)-like [Source:NCBI gene;primary_assembly:Ssal_v3.1:9:136126825:136131849:-1 gene:ENSSSAG00000068032.2 transcript:ENSSSAT00000180582.1 gene_biotype:protein_coding transcript_biotype:protein_coding gene_symbol:ilvbl description:ilvB (bacterial acetolactate synthase)-like [Source:NCBI gene;primary_assembly:Ssal_v3.1:9:136126825:136131849:-1 gene:ENSSSAG00000068032.2 transcript:ENSSSAT00000216457.1 gene_biotype:protein_coding transcript_biotype:protein_coding gene_symbol:ilvbl description:ilvB (bacterial acetolactate synthase)-like [Source:NCBI gene;primary_assembly:Ssal_v3.1:9:136126825:136131636:-1 gene:ENSSSAG00000068032.2 transcript:ENSSSAT00000193852.1 gene_biotype:protein_coding transcript_biotype:protein_coding gene_symbol:ilvbl description:ilvB (bacterial acetolactate synthase)-like [Source:NCBI gene	4440.22	4884.44	4662.33	6014.38	6010.24	6012.31	6341.38	6397.55	6369.46	6296.51	6307.46	6301.99	5965.91	6432.75	6199.33	1952.02	6366.05	4159.03	5681.37	5553.45	900.4	1208.69	0.977485	10	7	11	11	11	9	10	11	7	7	9	8
ENSSSAP00000072362.2;ENSSSAP00000072373.2				ENSSSAP00000072362	primary_assembly:Ssal_v3.1:9:81672033:81689284:-1 gene:ENSSSAG00000063954.2 transcript:ENSSSAT00000105598.2 gene_biotype:protein_coding transcript_biotype:protein_coding gene_symbol:immt description:inner membrane protein, mitochondrial (mitofilin) [Source:ZFIN;Acc:ZDB-GENE-030131-5417];primary_assembly:Ssal_v3.1:9:81672033:81689284:-1 gene:ENSSSAG00000063954.2 transcript:ENSSSAT00000105609.2 gene_biotype:protein_coding transcript_biotype:protein_coding gene_symbol:immt description:inner membrane protein, mitochondrial (mitofilin) [Source:ZFIN;Acc:ZDB-GENE-030131-5417]	immt	primary_assembly:Ssal_v3.1:9:81672033:81689284:-1 gene:ENSSSAG00000063954.2 transcript:ENSSSAT00000105598.2 gene_biotype:protein_coding transcript_biotype:protein_coding gene_symbol:immt description:inner membrane protein, mitochondrial (mitofilin) [Source:ZFIN;Acc:ZDB-GENE-030131-5417];primary_assembly:Ssal_v3.1:9:81672033:81689284:-1 gene:ENSSSAG00000063954.2 transcript:ENSSSAT00000105609.2 gene_biotype:protein_coding transcript_biotype:protein_coding gene_symbol:immt description:inner membrane protein, mitochondrial (mitofilin) [Source:ZFIN	7292.31	7548.86	7420.59	7535.1	7620.52	7577.81	8576.76	7546.12	8061.44	8257.98	8141.64	8199.81	7330.59	7455.8	7393.2	7653.47	7731.81	7692.64	7686.61	7761.88	333.995	407.739	1.00979	45	45	41	36	36	36	35	39	38	35	39	38
ENSSSAP00000083237.2;ENSSSAP00000083238.2;ENSSSAP00000083240.2;ENSSSAP00000083243.1;ENSSSAP00000174104.1				ENSSSAP00000083237	primary_assembly:Ssal_v3.1:16:10561290:10712061:-1 gene:ENSSSAG00000068162.2 transcript:ENSSSAT00000117008.2 gene_biotype:protein_coding transcript_biotype:protein_coding gene_symbol:IMP2L;primary_assembly:Ssal_v3.1:16:10536493:10712061:-1 gene:ENSSSAG00000068162.2 transcript:ENSSSAT00000117009.2 gene_biotype:protein_coding transcript_biotype:protein_coding gene_symbol:IMP2L;primary_assembly:Ssal_v3.1:16:10575223:10712061:-1 gene:ENSSSAG00000068162.2 transcript:ENSSSAT00000117011.2 gene_biotype:protein_coding transcript_biotype:protein_coding gene_symbol:IMP2L;primary_assembly:Ssal_v3.1:16:10575913:10712061:-1 gene:ENSSSAG00000068162.2 transcript:ENSSSAT00000117014.2 gene_biotype:protein_coding transcript_biotype:protein_coding gene_symbol:IMP2L;primary_assembly:Ssal_v3.1:16:10561290:10721959:-1 gene:ENSSSAG00000068162.2 transcript:ENSSSAT00000165308.1 gene_biotype:protein_coding transcript_biotype:protein_coding gene_symbol:IMP2L	IMP2L	primary_assembly:Ssal_v3.1:16:10561290:10712061:-1 gene:ENSSSAG00000068162.2 transcript:ENSSSAT00000117008.2 gene_biotype:protein_coding transcript_biotype:protein_coding gene_symbol:IMP2L;primary_assembly:Ssal_v3.1:16:10536493:10712061:-1 gene:ENSSSAG00000068162.2 transcript:ENSSSAT00000117009.2 gene_biotype:protein_coding transcript_biotype:protein_coding gene_symbol:IMP2L;primary_assembly:Ssal_v3.1:16:10575223:10712061:-1 gene:ENSSSAG00000068162.2 transcript:ENSSSAT00000117011.2 gene_biotype:protein_coding transcript_biotype:protein_coding gene_symbol:IMP2L;primary_assembly:Ssal_v3.1:16:10575913:10712061:-1 gene:ENSSSAG00000068162.2 transcript:ENSSSAT00000117014.2 gene_biotype:protein_coding transcript_biotype:protein_coding gene_symbol:IMP2L;primary_assembly:Ssal_v3.1:16:10561290:10721959:-1 gene:ENSSSAG00000068162.2 transcript:ENSSSAT00000165308.1 gene_biotype:protein_coding transcript_biotype:protein_coding gene_symbol:IMP2L	1828.65	289.077	1058.86	441.72	451.816	446.768	564.491	534.797	549.644	871.424	584.093	727.758	472.099	694.711	583.405	478.355	480.747	479.551	685.092	596.905	327.757	124.653	0.871278	3	1	1	1	1	1	1	1	1	1	1	1
ENSSSAP00000090425.1;ENSSSAP00000157377.1				ENSSSAP00000090425	primary_assembly:Ssal_v3.1:14:10614725:10616707:-1 gene:ENSSSAG00000070890.2 transcript:ENSSSAT00000124540.2 gene_biotype:protein_coding transcript_biotype:protein_coding gene_symbol:imp3 description:IMP U3 small nucleolar ribonucleoprotein 3 [Source:NCBI gene (formerly Entrezgene);Acc:100195623];primary_assembly:Ssal_v3.1:14:10614824:10616707:-1 gene:ENSSSAG00000070890.2 transcript:ENSSSAT00000230721.1 gene_biotype:protein_coding transcript_biotype:protein_coding gene_symbol:imp3 description:IMP U3 small nucleolar ribonucleoprotein 3 [Source:NCBI gene (formerly Entrezgene);Acc:100195623]	imp3	primary_assembly:Ssal_v3.1:14:10614725:10616707:-1 gene:ENSSSAG00000070890.2 transcript:ENSSSAT00000124540.2 gene_biotype:protein_coding transcript_biotype:protein_coding gene_symbol:imp3 description:IMP U3 small nucleolar ribonucleoprotein 3 [Source:NCBI gene (formerly Entrezgene);Acc:100195623];primary_assembly:Ssal_v3.1:14:10614824:10616707:-1 gene:ENSSSAG00000070890.2 transcript:ENSSSAT00000230721.1 gene_biotype:protein_coding transcript_biotype:protein_coding gene_symbol:imp3 description:IMP U3 small nucleolar ribonucleoprotein 3 [Source:NCBI gene (formerly Entrezgene)	3323.99	1748.12	2536.06	2725.58	3400.69	3063.14	2583.7	2390.8	2487.25	2708.3	2762.69	2735.5	1971.58	1930.33	1950.95	1234.08	2049.56	1641.82	2695.48	2109.42	319.333	563.798	0.782577	5	5	4	6	4	4	4	4	4	3	2	3
ENSSSAP00000023500.2;ENSSSAP00000023514.2;ENSSSAP00000091596.2;ENSSSAP00000091609.2				ENSSSAP00000023500	primary_assembly:Ssal_v3.1:20:37200481:37225390:-1 gene:ENSSSAG00000015727.2 transcript:ENSSSAT00000029235.2 gene_biotype:protein_coding transcript_biotype:protein_coding gene_symbol:imp4 description:IMP U3 small nucleolar ribonucleoprotein 4 [Source:ZFIN;Acc:ZDB-GENE-040718-474];primary_assembly:Ssal_v3.1:20:37200481:37213279:-1 gene:ENSSSAG00000015727.2 transcript:ENSSSAT00000029249.2 gene_biotype:protein_coding transcript_biotype:protein_coding gene_symbol:imp4 description:IMP U3 small nucleolar ribonucleoprotein 4 [Source:ZFIN;Acc:ZDB-GENE-040718-474];primary_assembly:Ssal_v3.1:20:37200481:37203937:-1 gene:ENSSSAG00000015727.2 transcript:ENSSSAT00000125780.2 gene_biotype:protein_coding transcript_biotype:protein_coding gene_symbol:imp4 description:IMP U3 small nucleolar ribonucleoprotein 4 [Source:ZFIN;Acc:ZDB-GENE-040718-474];primary_assembly:Ssal_v3.1:20:37200481:37225471:-1 gene:ENSSSAG00000015727.2 transcript:ENSSSAT00000125793.2 gene_biotype:protein_coding transcript_biotype:protein_coding gene_symbol:imp4 description:IMP U3 small nucleolar ribonucleoprotein 4 [Source:ZFIN;Acc:ZDB-GENE-040718-474]	imp4	primary_assembly:Ssal_v3.1:20:37200481:37225390:-1 gene:ENSSSAG00000015727.2 transcript:ENSSSAT00000029235.2 gene_biotype:protein_coding transcript_biotype:protein_coding gene_symbol:imp4 description:IMP U3 small nucleolar ribonucleoprotein 4 [Source:ZFIN;Acc:ZDB-GENE-040718-474];primary_assembly:Ssal_v3.1:20:37200481:37213279:-1 gene:ENSSSAG00000015727.2 transcript:ENSSSAT00000029249.2 gene_biotype:protein_coding transcript_biotype:protein_coding gene_symbol:imp4 description:IMP U3 small nucleolar ribonucleoprotein 4 [Source:ZFIN;primary_assembly:Ssal_v3.1:20:37200481:37203937:-1 gene:ENSSSAG00000015727.2 transcript:ENSSSAT00000125780.2 gene_biotype:protein_coding transcript_biotype:protein_coding gene_symbol:imp4 description:IMP U3 small nucleolar ribonucleoprotein 4 [Source:ZFIN;primary_assembly:Ssal_v3.1:20:37200481:37225471:-1 gene:ENSSSAG00000015727.2 transcript:ENSSSAT00000125793.2 gene_biotype:protein_coding transcript_biotype:protein_coding gene_symbol:imp4 description:IMP U3 small nucleolar ribonucleoprotein 4 [Source:ZFIN	3182.94	2664.01	2923.48	1621.3	2879.42	2250.36	654.282	325.784	490.033	3132.27	1677.85	2405.06	1026.63	261.087	643.86	2613.02	2294	2453.51	1887.96	1834.14	1256.55	1031.1	0.971496	5	4	3	4	1	1	4	4	2	1	3	3
ENSSSAP00000066751.2				ENSSSAP00000066751	primary_assembly:Ssal_v3.1:3:7225196:7233972:1 gene:ENSSSAG00000059748.2 transcript:ENSSSAT00000098096.2 gene_biotype:protein_coding transcript_biotype:protein_coding gene_symbol:impa1 description:inositol monophosphatase 1 [Source:ZFIN;Acc:ZDB-GENE-040718-245]	impa1	primary_assembly:Ssal_v3.1:3:7225196:7233972:1 gene:ENSSSAG00000059748.2 transcript:ENSSSAT00000098096.2 gene_biotype:protein_coding transcript_biotype:protein_coding gene_symbol:impa1 description:inositol monophosphatase 1 [Source:ZFIN;Acc:ZDB-GENE-040718-245]	9306.46	8215.11	8760.79	5192.26	9900.39	7546.32	9356.99	8805.8	9081.4	9441.41	9623.27	9532.34	8477.36	8189.55	8333.45	4888.8	9231.91	7060.35	8462.84	8308.72	809.748	1236.18	0.981789	10	10	10	9	8	10	10	11	10	9	9	8
ENSSSAP00000036717.2				ENSSSAP00000036717	primary_assembly:Ssal_v3.1:7:51272255:51310725:1 gene:ENSSSAG00000034895.2 transcript:ENSSSAT00000062445.2 gene_biotype:protein_coding transcript_biotype:protein_coding gene_symbol:impdh1b description:IMP (inosine 5'-monophosphate) dehydrogenase 1b [Source:NCBI gene;Acc:338306]	impdh1b	primary_assembly:Ssal_v3.1:7:51272255:51310725:1 gene:ENSSSAG00000034895.2 transcript:ENSSSAT00000062445.2 gene_biotype:protein_coding transcript_biotype:protein_coding gene_symbol:impdh1b description:IMP (inosine 5'-monophosphate) dehydrogenase 1b [Source:NCBI gene;Acc:338306]	20226.5	11806.5	16016.5	16347.3	15699.7	16023.5	14798.4	14774.6	14786.5	15165	12895.8	14030.4	16082.3	16662.1	16372.2	14759.5	15576.4	15168	15608.8	15190.2	712.18	1171.05	0.97318	34	31	28	29	29	30	29	32	31	32	31	29
ENSSSAP00000081263.2				ENSSSAP00000081263	primary_assembly:Ssal_v3.1:15:68129120:68140643:-1 gene:ENSSSAG00000067425.2 transcript:ENSSSAT00000114960.2 gene_biotype:protein_coding transcript_biotype:protein_coding gene_symbol:impdh2 description:IMP (inosine 5'-monophosphate) dehydrogenase 2 [Source:NCBI gene (formerly Entrezgene);Acc:100196657]	impdh2	primary_assembly:Ssal_v3.1:15:68129120:68140643:-1 gene:ENSSSAG00000067425.2 transcript:ENSSSAT00000114960.2 gene_biotype:protein_coding transcript_biotype:protein_coding gene_symbol:impdh2 description:IMP (inosine 5'-monophosphate) dehydrogenase 2 [Source:NCBI gene (formerly Entrezgene);Acc:100196657]	6377.9	5457.98	5917.94	4984.99	5527.56	5256.27	5034.42	5250.54	5142.48	5099.35	4868.55	4983.95	4887.92	5634.73	5261.33	5012.72	4469.47	4741.1	5438.9	4995.46	418.744	260.305	0.918469	17	20	20	16	15	16	16	16	14	18	16	16
ENSSSAP00000107746.2				ENSSSAP00000107746	primary_assembly:Ssal_v3.1:13:27340501:27366455:-1 gene:ENSSSAG00000085016.1 transcript:ENSSSAT00000142556.2 gene_biotype:protein_coding transcript_biotype:protein_coding gene_symbol:impdh2 description:IMP (inosine 5'-monophosphate) dehydrogenase 2 [Source:NCBI gene;Acc:317745]	impdh2	primary_assembly:Ssal_v3.1:13:27340501:27366455:-1 gene:ENSSSAG00000085016.1 transcript:ENSSSAT00000142556.2 gene_biotype:protein_coding transcript_biotype:protein_coding gene_symbol:impdh2 description:IMP (inosine 5'-monophosphate) dehydrogenase 2 [Source:NCBI gene;Acc:317745]	2217.66	2289.05	2253.36	1902.2	2280.07	2091.14	1906.52	1746.68	1826.6	1740.34	2115.47	1927.9	1426.72	2138.57	1782.64	1791.2	1407.23	1599.21	2057.03	1769.92	215.414	164.713	0.860424	5	5	4	5	5	4	5	5	4	5	5	3
ENSSSAP00000075884.1;ENSSSAP00000116863.1;ENSSSAP00000129336.1;ENSSSAP00000182096.1				ENSSSAP00000075884	primary_assembly:Ssal_v3.1:21:39783300:39792397:1 gene:ENSSSAG00000080302.2 transcript:ENSSSAT00000109309.2 gene_biotype:protein_coding transcript_biotype:protein_coding;primary_assembly:Ssal_v3.1:25:23516285:23524067:-1 gene:ENSSSAG00000120854.1 transcript:ENSSSAT00000152060.2 gene_biotype:protein_coding transcript_biotype:protein_coding gene_symbol:INHBB description:inhibin subunit beta B [Source:ZFIN;Acc:ZDB-GENE-990415-2];primary_assembly:Ssal_v3.1:25:23515143:23525041:-1 gene:ENSSSAG00000120854.1 transcript:ENSSSAT00000244184.1 gene_biotype:protein_coding transcript_biotype:protein_coding gene_symbol:INHBB description:inhibin subunit beta B [Source:ZFIN;Acc:ZDB-GENE-990415-2];primary_assembly:Ssal_v3.1:21:39783429:39792939:1 gene:ENSSSAG00000080302.2 transcript:ENSSSAT00000167940.1 gene_biotype:protein_coding transcript_biotype:protein_coding	INHBB	primary_assembly:Ssal_v3.1:21:39783300:39792397:1 gene:ENSSSAG00000080302.2 transcript:ENSSSAT00000109309.2 gene_biotype:protein_coding transcript_biotype:protein_coding;primary_assembly:Ssal_v3.1:25:23516285:23524067:-1 gene:ENSSSAG00000120854.1 transcript:ENSSSAT00000152060.2 gene_biotype:protein_coding transcript_biotype:protein_coding gene_symbol:INHBB description:inhibin subunit beta B [Source:ZFIN;Acc:ZDB-GENE-990415-2];primary_assembly:Ssal_v3.1:25:23515143:23525041:-1 gene:ENSSSAG00000120854.1 transcript:ENSSSAT00000244184.1 gene_biotype:protein_coding transcript_biotype:protein_coding gene_symbol:INHBB description:inhibin subunit beta B [Source:ZFIN;primary_assembly:Ssal_v3.1:21:39783429:39792939:1 gene:ENSSSAG00000080302.2 transcript:ENSSSAT00000167940.1 gene_biotype:protein_coding transcript_biotype:protein_coding	455.019	161.646	308.332	221.818	695.386	458.602	2706.43	2820.08	2763.25	567.305	2601.74	1584.52	180.478	1940.43	1060.46	696.016	586.61	641.313	1176.73	1095.43	1376.02	472.577	0.930911	2	1	1	2	3	3	2	4	1	1	2	3
ENSSSAP00000042939.1;ENSSSAP00000042941.1				ENSSSAP00000042939	primary_assembly:Ssal_v3.1:12:60215836:60221425:1 gene:ENSSSAG00000045816.2 transcript:ENSSSAT00000069496.2 gene_biotype:protein_coding transcript_biotype:protein_coding gene_symbol:inpp description:Inositol polyphosphate 1-phosphatase [Source:NCBI gene (formerly Entrezgene);Acc:100306749];primary_assembly:Ssal_v3.1:12:60215836:60221425:1 gene:ENSSSAG00000045816.2 transcript:ENSSSAT00000069499.2 gene_biotype:protein_coding transcript_biotype:protein_coding gene_symbol:inpp description:Inositol polyphosphate 1-phosphatase [Source:NCBI gene (formerly Entrezgene);Acc:100306749]	inpp	primary_assembly:Ssal_v3.1:12:60215836:60221425:1 gene:ENSSSAG00000045816.2 transcript:ENSSSAT00000069496.2 gene_biotype:protein_coding transcript_biotype:protein_coding gene_symbol:inpp description:Inositol polyphosphate 1-phosphatase [Source:NCBI gene (formerly Entrezgene);Acc:100306749];primary_assembly:Ssal_v3.1:12:60215836:60221425:1 gene:ENSSSAG00000045816.2 transcript:ENSSSAT00000069499.2 gene_biotype:protein_coding transcript_biotype:protein_coding gene_symbol:inpp description:Inositol polyphosphate 1-phosphatase [Source:NCBI gene (formerly Entrezgene)	2679.69	3554.06	3116.88	3566.56	4458.25	4012.4	3919.77	3159.56	3539.66	4131.09	4124.55	4127.82	3305.94	3437.02	3371.48	4696	3498.76	4097.38	3556.31	3865.56	447.996	428.155	1.08696	9	10	10	9	10	10	10	11	11	11	11	11
ENSSSAP00000000777.2;ENSSSAP00000000820.2;ENSSSAP00000076973.1;ENSSSAP00000076983.2				ENSSSAP00000000777	primary_assembly:Ssal_v3.1:18:10347997:10629558:-1 gene:ENSSSAG00000065803.2 transcript:ENSSSAT00000000853.2 gene_biotype:protein_coding transcript_biotype:protein_coding gene_symbol:INPP5A description:inositol polyphosphate-5-phosphatase A [Source:HGNC Symbol;Acc:HGNC:6076];primary_assembly:Ssal_v3.1:18:10347997:10629558:-1 gene:ENSSSAG00000065803.2 transcript:ENSSSAT00000000896.2 gene_biotype:protein_coding transcript_biotype:protein_coding gene_symbol:INPP5A description:inositol polyphosphate-5-phosphatase A [Source:HGNC Symbol;Acc:HGNC:6076];primary_assembly:Ssal_v3.1:18:10347997:10629238:-1 gene:ENSSSAG00000065803.2 transcript:ENSSSAT00000110466.2 gene_biotype:protein_coding transcript_biotype:protein_coding gene_symbol:INPP5A description:inositol polyphosphate-5-phosphatase A [Source:HGNC Symbol;Acc:HGNC:6076];primary_assembly:Ssal_v3.1:18:10347997:10629238:-1 gene:ENSSSAG00000065803.2 transcript:ENSSSAT00000110476.2 gene_biotype:protein_coding transcript_biotype:protein_coding gene_symbol:INPP5A description:inositol polyphosphate-5-phosphatase A [Source:HGNC Symbol;Acc:HGNC:6076]	INPP5A	primary_assembly:Ssal_v3.1:18:10347997:10629558:-1 gene:ENSSSAG00000065803.2 transcript:ENSSSAT00000000853.2 gene_biotype:protein_coding transcript_biotype:protein_coding gene_symbol:INPP5A description:inositol polyphosphate-5-phosphatase A [Source:HGNC Symbol;Acc:HGNC:6076];primary_assembly:Ssal_v3.1:18:10347997:10629558:-1 gene:ENSSSAG00000065803.2 transcript:ENSSSAT00000000896.2 gene_biotype:protein_coding transcript_biotype:protein_coding gene_symbol:INPP5A description:inositol polyphosphate-5-phosphatase A [Source:HGNC Symbol;primary_assembly:Ssal_v3.1:18:10347997:10629238:-1 gene:ENSSSAG00000065803.2 transcript:ENSSSAT00000110466.2 gene_biotype:protein_coding transcript_biotype:protein_coding gene_symbol:INPP5A description:inositol polyphosphate-5-phosphatase A [Source:HGNC Symbol;primary_assembly:Ssal_v3.1:18:10347997:10629238:-1 gene:ENSSSAG00000065803.2 transcript:ENSSSAT00000110476.2 gene_biotype:protein_coding transcript_biotype:protein_coding gene_symbol:INPP5A description:inositol polyphosphate-5-phosphatase A [Source:HGNC Symbol	2342.58	2243.5	2293.04	1761.76	3699.38	2730.57	2318.99	1962.61	2140.8	1820.98	2175.02	1998	2127.79	1815.6	1971.7	1913.11	2100.1	2006.61	2388.14	1992.1	306.171	18.1872	0.834165	6	6	5	5	5	8	8	5	6	5	5	6
ENSSSAP00000037326.2;ENSSSAP00000037338.2				ENSSSAP00000037326	primary_assembly:Ssal_v3.1:18:7358739:7381746:1 gene:ENSSSAG00000042076.2 transcript:ENSSSAT00000063090.2 gene_biotype:protein_coding transcript_biotype:protein_coding gene_symbol:inpp5f description:inositol polyphosphate-5-phosphatase F [Source:NCBI gene;Acc:570007];primary_assembly:Ssal_v3.1:18:7358361:7381746:1 gene:ENSSSAG00000042076.2 transcript:ENSSSAT00000063102.2 gene_biotype:protein_coding transcript_biotype:protein_coding gene_symbol:inpp5f description:inositol polyphosphate-5-phosphatase F [Source:NCBI gene;Acc:570007]	inpp5f	primary_assembly:Ssal_v3.1:18:7358739:7381746:1 gene:ENSSSAG00000042076.2 transcript:ENSSSAT00000063090.2 gene_biotype:protein_coding transcript_biotype:protein_coding gene_symbol:inpp5f description:inositol polyphosphate-5-phosphatase F [Source:NCBI gene;Acc:570007];primary_assembly:Ssal_v3.1:18:7358361:7381746:1 gene:ENSSSAG00000042076.2 transcript:ENSSSAT00000063102.2 gene_biotype:protein_coding transcript_biotype:protein_coding gene_symbol:inpp5f description:inositol polyphosphate-5-phosphatase F [Source:NCBI gene	1548.23	1803.63	1675.93	2698.69	2761.24	2729.97	1608.84	1761.72	1685.28	1741.12	1773.71	1757.41	2283.1	966.662	1624.88	1462.95	1658.86	1560.9	2030.39	1647.73	605.866	100.228	0.811535	5	6	7	8	9	9	5	6	8	2	7	7
ENSSSAP00000143701.1;ENSSSAP00000182314.1				ENSSSAP00000143701	primary_assembly:Ssal_v3.1:9:147256093:147324086:1 gene:ENSSSAG00000118903.1 transcript:ENSSSAT00000214288.1 gene_biotype:protein_coding transcript_biotype:protein_coding gene_symbol:inppl1a description:inositol polyphosphate phosphatase-like 1a [Source:NCBI gene;Acc:325179];primary_assembly:Ssal_v3.1:9:147256311:147324086:1 gene:ENSSSAG00000118903.1 transcript:ENSSSAT00000163719.1 gene_biotype:protein_coding transcript_biotype:protein_coding gene_symbol:inppl1a description:inositol polyphosphate phosphatase-like 1a [Source:NCBI gene;Acc:325179]	inppl1a	primary_assembly:Ssal_v3.1:9:147256093:147324086:1 gene:ENSSSAG00000118903.1 transcript:ENSSSAT00000214288.1 gene_biotype:protein_coding transcript_biotype:protein_coding gene_symbol:inppl1a description:inositol polyphosphate phosphatase-like 1a [Source:NCBI gene;Acc:325179];primary_assembly:Ssal_v3.1:9:147256311:147324086:1 gene:ENSSSAG00000118903.1 transcript:ENSSSAT00000163719.1 gene_biotype:protein_coding transcript_biotype:protein_coding gene_symbol:inppl1a description:inositol polyphosphate phosphatase-like 1a [Source:NCBI gene	1324.81	1612.53	1468.67	1423.29	1828.71	1626	1818.8	1936	1877.4	1850.55	1963.01	1906.78	1295.93	2092.2	1694.06	1592.76	1237.7	1415.23	1657.36	1672.02	206.16	246.513	1.00885	4	6	6	7	6	8	5	7	3	6	7	4
ENSSSAP00000050771.2;ENSSSAP00000051751.2;ENSSSAP00000052199.2;ENSSSAP00000052257.2;ENSSSAP00000052264.2;ENSSSAP00000052512.2;ENSSSAP00000053315.2;ENSSSAP00000054475.2				ENSSSAP00000050771	primary_assembly:Ssal_v3.1:10:52069902:52292433:-1 gene:ENSSSAG00000046893.2 transcript:ENSSSAT00000079181.2 gene_biotype:protein_coding transcript_biotype:protein_coding gene_symbol:insrb description:insulin receptor b [Source:ZFIN;Acc:ZDB-GENE-020503-4];primary_assembly:Ssal_v3.1:10:52069902:52292433:-1 gene:ENSSSAG00000046893.2 transcript:ENSSSAT00000080506.2 gene_biotype:protein_coding transcript_biotype:protein_coding gene_symbol:insrb description:insulin receptor b [Source:ZFIN;Acc:ZDB-GENE-020503-4];primary_assembly:Ssal_v3.1:10:52069902:52292433:-1 gene:ENSSSAG00000046893.2 transcript:ENSSSAT00000081021.2 gene_biotype:protein_coding transcript_biotype:protein_coding gene_symbol:insrb description:insulin receptor b [Source:ZFIN;Acc:ZDB-GENE-020503-4];primary_assembly:Ssal_v3.1:10:52069902:52293199:-1 gene:ENSSSAG00000046893.2 transcript:ENSSSAT00000081086.2 gene_biotype:protein_coding transcript_biotype:protein_coding gene_symbol:insrb description:insulin receptor b [Source:ZFIN;Acc:ZDB-GENE-020503-4];primary_assembly:Ssal_v3.1:10:52069902:52292571:-1 gene:ENSSSAG00000046893.2 transcript:ENSSSAT00000081093.2 gene_biotype:protein_coding transcript_biotype:protein_coding gene_symbol:insrb description:insulin receptor b [Source:ZFIN;Acc:ZDB-GENE-020503-4];primary_assembly:Ssal_v3.1:10:52069902:52292784:-1 gene:ENSSSAG00000046893.2 transcript:ENSSSAT00000081398.2 gene_biotype:protein_coding transcript_biotype:protein_coding gene_symbol:insrb description:insulin receptor b [Source:ZFIN;Acc:ZDB-GENE-020503-4];primary_assembly:Ssal_v3.1:10:52069902:52293034:-1 gene:ENSSSAG00000046893.2 transcript:ENSSSAT00000082395.2 gene_biotype:protein_coding transcript_biotype:protein_coding gene_symbol:insrb description:insulin receptor b [Source:ZFIN;Acc:ZDB-GENE-020503-4];primary_assembly:Ssal_v3.1:10:52069902:52360839:-1 gene:ENSSSAG00000046893.2 transcript:ENSSSAT00000083845.2 gene_biotype:protein_coding transcript_biotype:protein_coding gene_symbol:insrb description:insulin receptor b [Source:ZFIN;Acc:ZDB-GENE-020503-4]	insrb	primary_assembly:Ssal_v3.1:10:52069902:52292433:-1 gene:ENSSSAG00000046893.2 transcript:ENSSSAT00000079181.2 gene_biotype:protein_coding transcript_biotype:protein_coding gene_symbol:insrb description:insulin receptor b [Source:ZFIN;Acc:ZDB-GENE-020503-4];primary_assembly:Ssal_v3.1:10:52069902:52292433:-1 gene:ENSSSAG00000046893.2 transcript:ENSSSAT00000080506.2 gene_biotype:protein_coding transcript_biotype:protein_coding gene_symbol:insrb description:insulin receptor b [Source:ZFIN;primary_assembly:Ssal_v3.1:10:52069902:52292433:-1 gene:ENSSSAG00000046893.2 transcript:ENSSSAT00000081021.2 gene_biotype:protein_coding transcript_biotype:protein_coding gene_symbol:insrb description:insulin receptor b [Source:ZFIN;primary_assembly:Ssal_v3.1:10:52069902:52293199:-1 gene:ENSSSAG00000046893.2 transcript:ENSSSAT00000081086.2 gene_biotype:protein_coding transcript_biotype:protein_coding gene_symbol:insrb description:insulin receptor b [Source:ZFIN;primary_assembly:Ssal_v3.1:10:52069902:52292571:-1 gene:ENSSSAG00000046893.2 transcript:ENSSSAT00000081093.2 gene_biotype:protein_coding transcript_biotype:protein_coding gene_symbol:insrb description:insulin receptor b [Source:ZFIN;primary_assembly:Ssal_v3.1:10:52069902:52292784:-1 gene:ENSSSAG00000046893.2 transcript:ENSSSAT00000081398.2 gene_biotype:protein_coding transcript_biotype:protein_coding gene_symbol:insrb description:insulin receptor b [Source:ZFIN;primary_assembly:Ssal_v3.1:10:52069902:52293034:-1 gene:ENSSSAG00000046893.2 transcript:ENSSSAT00000082395.2 gene_biotype:protein_coding transcript_biotype:protein_coding gene_symbol:insrb description:insulin receptor b [Source:ZFIN;primary_assembly:Ssal_v3.1:10:52069902:52360839:-1 gene:ENSSSAG00000046893.2 transcript:ENSSSAT00000083845.2 gene_biotype:protein_coding transcript_biotype:protein_coding gene_symbol:insrb description:insulin receptor b [Source:ZFIN	411.036	162.19	286.613	2654.67	480.279	1567.48	3507.13	1108.73	2307.93	1498.74	3335.12	2416.93	1251.95	1533.59	1392.77	719.918	1505.62	1112.77	1387.34	1640.82	1022.63	686.555	1.18271	1	1	2	1	4	2	3	4	3	4	1	3
ENSSSAP00000065930.2				ENSSSAP00000065930	primary_assembly:Ssal_v3.1:3:62459285:62492298:1 gene:ENSSSAG00000056269.2 transcript:ENSSSAT00000097143.2 gene_biotype:protein_coding transcript_biotype:protein_coding gene_symbol:ints1 description:integrator complex subunit 1 [Source:ZFIN;Acc:ZDB-GENE-030131-6523]	ints1	primary_assembly:Ssal_v3.1:3:62459285:62492298:1 gene:ENSSSAG00000056269.2 transcript:ENSSSAT00000097143.2 gene_biotype:protein_coding transcript_biotype:protein_coding gene_symbol:ints1 description:integrator complex subunit 1 [Source:ZFIN;Acc:ZDB-GENE-030131-6523]	3161.71	3829.05	3495.38	1964.16	1370.13	1667.14	2120.06	2199.21	2159.64	2446.37	1962.29	2204.33	1299.61	2670.11	1984.86	2026.36	1867.3	1946.83	2440.72	2045.34	945.976	138.996	0.838007	9	9	7	4	11	8	9	12	4	7	10	8
ENSSSAP00000087624.2;ENSSSAP00000087657.1;ENSSSAP00000135735.1				ENSSSAP00000087624	primary_assembly:Ssal_v3.1:9:72147752:72153877:1 gene:ENSSSAG00000069789.2 transcript:ENSSSAT00000121550.2 gene_biotype:protein_coding transcript_biotype:protein_coding gene_symbol:ints10 description:integrator complex subunit 10 [Source:NCBI gene (formerly Entrezgene);Acc:100380303];primary_assembly:Ssal_v3.1:9:72147752:72153492:1 gene:ENSSSAG00000069789.2 transcript:ENSSSAT00000121593.2 gene_biotype:protein_coding transcript_biotype:protein_coding gene_symbol:ints10 description:integrator complex subunit 10 [Source:NCBI gene (formerly Entrezgene);Acc:100380303];primary_assembly:Ssal_v3.1:9:72147752:72153877:1 gene:ENSSSAG00000069789.2 transcript:ENSSSAT00000171052.1 gene_biotype:protein_coding transcript_biotype:protein_coding gene_symbol:ints10 description:integrator complex subunit 10 [Source:NCBI gene (formerly Entrezgene);Acc:100380303]	ints10	primary_assembly:Ssal_v3.1:9:72147752:72153877:1 gene:ENSSSAG00000069789.2 transcript:ENSSSAT00000121550.2 gene_biotype:protein_coding transcript_biotype:protein_coding gene_symbol:ints10 description:integrator complex subunit 10 [Source:NCBI gene (formerly Entrezgene);Acc:100380303];primary_assembly:Ssal_v3.1:9:72147752:72153492:1 gene:ENSSSAG00000069789.2 transcript:ENSSSAT00000121593.2 gene_biotype:protein_coding transcript_biotype:protein_coding gene_symbol:ints10 description:integrator complex subunit 10 [Source:NCBI gene (formerly Entrezgene);primary_assembly:Ssal_v3.1:9:72147752:72153877:1 gene:ENSSSAG00000069789.2 transcript:ENSSSAT00000171052.1 gene_biotype:protein_coding transcript_biotype:protein_coding gene_symbol:ints10 description:integrator complex subunit 10 [Source:NCBI gene (formerly Entrezgene)	2082.52	1651.14	1866.83	643.946	756.19	700.068	1699.62	777.468	1238.54	1205.8	965.092	1085.45	702.273	712.868	707.57	770.196	949.423	859.809	1268.48	884.276	583.956	190.123	0.697114	5	6	2	2	5	2	5	3	3	3	3	3
ENSSSAP00000099462.1;ENSSSAP00000099476.1;ENSSSAP00000180036.1				ENSSSAP00000099462	primary_assembly:Ssal_v3.1:15:90511074:90519875:1 gene:ENSSSAG00000074143.2 transcript:ENSSSAT00000133941.2 gene_biotype:protein_coding transcript_biotype:protein_coding gene_symbol:ints11 description:integrator complex subunit 11 [Source:HGNC Symbol;Acc:HGNC:26052];primary_assembly:Ssal_v3.1:15:90511074:90519875:1 gene:ENSSSAG00000074143.2 transcript:ENSSSAT00000133955.2 gene_biotype:protein_coding transcript_biotype:protein_coding gene_symbol:ints11 description:integrator complex subunit 11 [Source:HGNC Symbol;Acc:HGNC:26052];primary_assembly:Ssal_v3.1:15:90511074:90519352:1 gene:ENSSSAG00000074143.2 transcript:ENSSSAT00000196499.1 gene_biotype:protein_coding transcript_biotype:protein_coding gene_symbol:ints11 description:integrator complex subunit 11 [Source:HGNC Symbol;Acc:HGNC:26052]	ints11	primary_assembly:Ssal_v3.1:15:90511074:90519875:1 gene:ENSSSAG00000074143.2 transcript:ENSSSAT00000133941.2 gene_biotype:protein_coding transcript_biotype:protein_coding gene_symbol:ints11 description:integrator complex subunit 11 [Source:HGNC Symbol;Acc:HGNC:26052];primary_assembly:Ssal_v3.1:15:90511074:90519875:1 gene:ENSSSAG00000074143.2 transcript:ENSSSAT00000133955.2 gene_biotype:protein_coding transcript_biotype:protein_coding gene_symbol:ints11 description:integrator complex subunit 11 [Source:HGNC Symbol;primary_assembly:Ssal_v3.1:15:90511074:90519352:1 gene:ENSSSAG00000074143.2 transcript:ENSSSAT00000196499.1 gene_biotype:protein_coding transcript_biotype:protein_coding gene_symbol:ints11 description:integrator complex subunit 11 [Source:HGNC Symbol	3242.11	196.345	1719.23	466.995	1000.47	733.732	795.284	457.953	626.618	1920.12	1622.37	1771.25	658.396	616.288	637.342	2044.06	594.728	1319.39	1026.53	1242.66	602.283	570.833	1.21055	3	1	1	3	2	1	3	4	2	2	4	2
ENSSSAP00000079188.1;ENSSSAP00000178538.1				ENSSSAP00000079188	primary_assembly:Ssal_v3.1:9:126100546:126114223:1 gene:ENSSSAG00000066652.2 transcript:ENSSSAT00000112790.2 gene_biotype:protein_coding transcript_biotype:protein_coding gene_symbol:ints4 description:integrator complex subunit 4 [Source:NCBI gene (formerly Entrezgene);Acc:100380424];primary_assembly:Ssal_v3.1:9:126099730:126114223:1 gene:ENSSSAG00000066652.2 transcript:ENSSSAT00000210383.1 gene_biotype:protein_coding transcript_biotype:protein_coding gene_symbol:ints4 description:integrator complex subunit 4 [Source:NCBI gene (formerly Entrezgene);Acc:100380424]	ints4	primary_assembly:Ssal_v3.1:9:126100546:126114223:1 gene:ENSSSAG00000066652.2 transcript:ENSSSAT00000112790.2 gene_biotype:protein_coding transcript_biotype:protein_coding gene_symbol:ints4 description:integrator complex subunit 4 [Source:NCBI gene (formerly Entrezgene);Acc:100380424];primary_assembly:Ssal_v3.1:9:126099730:126114223:1 gene:ENSSSAG00000066652.2 transcript:ENSSSAT00000210383.1 gene_biotype:protein_coding transcript_biotype:protein_coding gene_symbol:ints4 description:integrator complex subunit 4 [Source:NCBI gene (formerly Entrezgene)	2015.88	1727.53	1871.71	1575.98	1020.2	1298.09	1128.99	1073.26	1101.13	1453.15	1485.46	1469.31	1599.45	515.246	1057.35	1369.13	1744.07	1556.6	1423.64	1361.08	400.338	266.64	0.956059	5	5	5	6	4	3	3	5	3	2	4	3
ENSSSAP00000072306.1				ENSSSAP00000072306	primary_assembly:Ssal_v3.1:5:18061029:18074892:1 gene:ENSSSAG00000063945.2 transcript:ENSSSAT00000105541.2 gene_biotype:protein_coding transcript_biotype:protein_coding gene_symbol:ints5 description:integrator complex subunit 5 [Source:ZFIN;Acc:ZDB-GENE-090908-2]	ints5	primary_assembly:Ssal_v3.1:5:18061029:18074892:1 gene:ENSSSAG00000063945.2 transcript:ENSSSAT00000105541.2 gene_biotype:protein_coding transcript_biotype:protein_coding gene_symbol:ints5 description:integrator complex subunit 5 [Source:ZFIN;Acc:ZDB-GENE-090908-2]	1926.14	1165.54	1545.84	1029.6	634.892	832.244	234.833	1030.74	632.786	762.01	1674.09	1218.05	540.899	1062.1	801.499	518.445	3609.85	2064.15	1003.62	1361.23	480.049	643.385	1.35631	6	4	4	2	1	3	2	4	2	3	2	5
ENSSSAP00000064761.2;ENSSSAP00000065699.2;ENSSSAP00000071445.2				ENSSSAP00000064761	primary_assembly:Ssal_v3.1:9:84209546:84232031:-1 gene:ENSSSAG00000093204.1 transcript:ENSSSAT00000095666.2 gene_biotype:protein_coding transcript_biotype:protein_coding gene_symbol:ints5 description:integrator complex subunit 5 [Source:ZFIN;Acc:ZDB-GENE-090908-2];primary_assembly:Ssal_v3.1:9:84209750:84233395:-1 gene:ENSSSAG00000093204.1 transcript:ENSSSAT00000096893.2 gene_biotype:protein_coding transcript_biotype:protein_coding gene_symbol:ints5 description:integrator complex subunit 5 [Source:ZFIN;Acc:ZDB-GENE-090908-2];primary_assembly:Ssal_v3.1:9:84209750:84228348:-1 gene:ENSSSAG00000093204.1 transcript:ENSSSAT00000104635.2 gene_biotype:protein_coding transcript_biotype:protein_coding gene_symbol:ints5 description:integrator complex subunit 5 [Source:ZFIN;Acc:ZDB-GENE-090908-2]	ints5	primary_assembly:Ssal_v3.1:9:84209546:84232031:-1 gene:ENSSSAG00000093204.1 transcript:ENSSSAT00000095666.2 gene_biotype:protein_coding transcript_biotype:protein_coding gene_symbol:ints5 description:integrator complex subunit 5 [Source:ZFIN;Acc:ZDB-GENE-090908-2];primary_assembly:Ssal_v3.1:9:84209750:84233395:-1 gene:ENSSSAG00000093204.1 transcript:ENSSSAT00000096893.2 gene_biotype:protein_coding transcript_biotype:protein_coding gene_symbol:ints5 description:integrator complex subunit 5 [Source:ZFIN;primary_assembly:Ssal_v3.1:9:84209750:84228348:-1 gene:ENSSSAG00000093204.1 transcript:ENSSSAT00000104635.2 gene_biotype:protein_coding transcript_biotype:protein_coding gene_symbol:ints5 description:integrator complex subunit 5 [Source:ZFIN	19562	17707.4	18634.7	18774.8	19192.9	18983.8	19024.2	19318.4	19171.3	24063.6	23749.2	23906.4	20456.5	19333.9	19895.2	23053.7	22831.7	22942.7	18929.9	22248.1	272.343	2093.89	1.17529	59	51	54	51	50	51	52	52	54	54	52	51
ENSSSAP00000064378.2;ENSSSAP00000064595.2;ENSSSAP00000064608.2;ENSSSAP00000064623.2;ENSSSAP00000064635.2;ENSSSAP00000064660.1;ENSSSAP00000145946.1				ENSSSAP00000064378	primary_assembly:Ssal_v3.1:6:49141830:49153359:-1 gene:ENSSSAG00000056142.2 transcript:ENSSSAT00000095134.2 gene_biotype:protein_coding transcript_biotype:protein_coding gene_symbol:ints7 description:integrator complex subunit 7 [Source:NCBI gene;Acc:286776];primary_assembly:Ssal_v3.1:6:49141624:49153359:-1 gene:ENSSSAG00000056142.2 transcript:ENSSSAT00000095426.2 gene_biotype:protein_coding transcript_biotype:protein_coding gene_symbol:ints7 description:integrator complex subunit 7 [Source:NCBI gene;Acc:286776];primary_assembly:Ssal_v3.1:6:49141624:49153067:-1 gene:ENSSSAG00000056142.2 transcript:ENSSSAT00000095444.2 gene_biotype:protein_coding transcript_biotype:protein_coding gene_symbol:ints7 description:integrator complex subunit 7 [Source:NCBI gene;Acc:286776];primary_assembly:Ssal_v3.1:6:49142038:49153799:-1 gene:ENSSSAG00000056142.2 transcript:ENSSSAT00000095471.2 gene_biotype:protein_coding transcript_biotype:protein_coding gene_symbol:ints7 description:integrator complex subunit 7 [Source:NCBI gene;Acc:286776];primary_assembly:Ssal_v3.1:6:49141624:49153359:-1 gene:ENSSSAG00000056142.2 transcript:ENSSSAT00000095492.2 gene_biotype:protein_coding transcript_biotype:protein_coding gene_symbol:ints7 description:integrator complex subunit 7 [Source:NCBI gene;Acc:286776];primary_assembly:Ssal_v3.1:6:49141624:49153359:-1 gene:ENSSSAG00000056142.2 transcript:ENSSSAT00000095539.2 gene_biotype:protein_coding transcript_biotype:protein_coding gene_symbol:ints7 description:integrator complex subunit 7 [Source:NCBI gene;Acc:286776];primary_assembly:Ssal_v3.1:6:49141624:49153359:-1 gene:ENSSSAG00000056142.2 transcript:ENSSSAT00000199830.1 gene_biotype:protein_coding transcript_biotype:protein_coding gene_symbol:ints7 description:integrator complex subunit 7 [Source:NCBI gene;Acc:286776]	ints7	primary_assembly:Ssal_v3.1:6:49141830:49153359:-1 gene:ENSSSAG00000056142.2 transcript:ENSSSAT00000095134.2 gene_biotype:protein_coding transcript_biotype:protein_coding gene_symbol:ints7 description:integrator complex subunit 7 [Source:NCBI gene;Acc:286776];primary_assembly:Ssal_v3.1:6:49141624:49153359:-1 gene:ENSSSAG00000056142.2 transcript:ENSSSAT00000095426.2 gene_biotype:protein_coding transcript_biotype:protein_coding gene_symbol:ints7 description:integrator complex subunit 7 [Source:NCBI gene;primary_assembly:Ssal_v3.1:6:49141624:49153067:-1 gene:ENSSSAG00000056142.2 transcript:ENSSSAT00000095444.2 gene_biotype:protein_coding transcript_biotype:protein_coding gene_symbol:ints7 description:integrator complex subunit 7 [Source:NCBI gene;primary_assembly:Ssal_v3.1:6:49142038:49153799:-1 gene:ENSSSAG00000056142.2 transcript:ENSSSAT00000095471.2 gene_biotype:protein_coding transcript_biotype:protein_coding gene_symbol:ints7 description:integrator complex subunit 7 [Source:NCBI gene;primary_assembly:Ssal_v3.1:6:49141624:49153359:-1 gene:ENSSSAG00000056142.2 transcript:ENSSSAT00000095492.2 gene_biotype:protein_coding transcript_biotype:protein_coding gene_symbol:ints7 description:integrator complex subunit 7 [Source:NCBI gene;primary_assembly:Ssal_v3.1:6:49141624:49153359:-1 gene:ENSSSAG00000056142.2 transcript:ENSSSAT00000095539.2 gene_biotype:protein_coding transcript_biotype:protein_coding gene_symbol:ints7 description:integrator complex subunit 7 [Source:NCBI gene;primary_assembly:Ssal_v3.1:6:49141624:49153359:-1 gene:ENSSSAG00000056142.2 transcript:ENSSSAT00000199830.1 gene_biotype:protein_coding transcript_biotype:protein_coding gene_symbol:ints7 description:integrator complex subunit 7 [Source:NCBI gene	13936.9	1235	7585.95	11476.2	12104.1	11790.1	4884.92	9316.25	7100.59	1278.17	4256.44	2767.3	1105.67	5778.56	3442.12	4454.2	2168.31	3311.26	8825.56	3173.56	2578.85	357.86	0.359588	8	4	6	7	7	4	4	5	3	5	4	5
ENSSSAP00000111789.1;ENSSSAP00000111793.1;ENSSSAP00000141401.1				ENSSSAP00000111789	primary_assembly:Ssal_v3.1:27:4341788:4370738:1 gene:ENSSSAG00000078517.2 transcript:ENSSSAT00000146767.2 gene_biotype:protein_coding transcript_biotype:protein_coding gene_symbol:ints8 description:integrator complex subunit 8 [Source:NCBI gene (formerly Entrezgene);Acc:100380820];primary_assembly:Ssal_v3.1:27:4341788:4370738:1 gene:ENSSSAG00000078517.2 transcript:ENSSSAT00000146771.2 gene_biotype:protein_coding transcript_biotype:protein_coding gene_symbol:ints8 description:integrator complex subunit 8 [Source:NCBI gene (formerly Entrezgene);Acc:100380820];primary_assembly:Ssal_v3.1:27:4341788:4386403:1 gene:ENSSSAG00000078517.2 transcript:ENSSSAT00000209464.1 gene_biotype:protein_coding transcript_biotype:protein_coding gene_symbol:ints8 description:integrator complex subunit 8 [Source:NCBI gene (formerly Entrezgene);Acc:100380820]	ints8	primary_assembly:Ssal_v3.1:27:4341788:4370738:1 gene:ENSSSAG00000078517.2 transcript:ENSSSAT00000146767.2 gene_biotype:protein_coding transcript_biotype:protein_coding gene_symbol:ints8 description:integrator complex subunit 8 [Source:NCBI gene (formerly Entrezgene);Acc:100380820];primary_assembly:Ssal_v3.1:27:4341788:4370738:1 gene:ENSSSAG00000078517.2 transcript:ENSSSAT00000146771.2 gene_biotype:protein_coding transcript_biotype:protein_coding gene_symbol:ints8 description:integrator complex subunit 8 [Source:NCBI gene (formerly Entrezgene);primary_assembly:Ssal_v3.1:27:4341788:4386403:1 gene:ENSSSAG00000078517.2 transcript:ENSSSAT00000209464.1 gene_biotype:protein_coding transcript_biotype:protein_coding gene_symbol:ints8 description:integrator complex subunit 8 [Source:NCBI gene (formerly Entrezgene)	1367.83	3863.58	2615.7	984.018	1666.75	1325.39	5550.91	615.169	3083.04	1868.13	2280.08	2074.1	186.154	150.441	168.298	859.558	2033.37	1446.47	2341.38	1229.62	910.372	971.231	0.525171	4	4	3	5	4	2	5	3	1	1	3	3
ENSSSAP00000120089.2				ENSSSAP00000120089	primary_assembly:Ssal_v3.1:29:19927409:19940261:1 gene:ENSSSAG00000081392.2 transcript:ENSSSAT00000155433.2 gene_biotype:protein_coding transcript_biotype:protein_coding gene_symbol:ipo4 description:importin 4 [Source:ZFIN;Acc:ZDB-GENE-041014-307]	ipo4	primary_assembly:Ssal_v3.1:29:19927409:19940261:1 gene:ENSSSAG00000081392.2 transcript:ENSSSAT00000155433.2 gene_biotype:protein_coding transcript_biotype:protein_coding gene_symbol:ipo4 description:importin 4 [Source:ZFIN;Acc:ZDB-GENE-041014-307]	4290.77	5154.68	4722.72	4307.41	4146.23	4226.82	4237.88	4424.4	4331.14	4262.35	4401.31	4331.83	4080.93	3860.86	3970.9	4026.42	4178.73	4102.58	4426.89	4135.1	261.452	182.651	0.934087	25	26	26	24	27	27	27	28	23	23	30	28
ENSSSAP00000087076.2;ENSSSAP00000092989.2				ENSSSAP00000087076	primary_assembly:Ssal_v3.1:11:26593369:26613671:1 gene:ENSSSAG00000069543.2 transcript:ENSSSAT00000120976.2 gene_biotype:protein_coding transcript_biotype:protein_coding gene_symbol:ipo7 description:importin 7 [Source:ZFIN;Acc:ZDB-GENE-030131-458];primary_assembly:Ssal_v3.1:26:26967222:26987296:1 gene:ENSSSAG00000071864.2 transcript:ENSSSAT00000127260.2 gene_biotype:protein_coding transcript_biotype:protein_coding gene_symbol:ipo7 description:importin 7 [Source:ZFIN;Acc:ZDB-GENE-030131-458]	ipo7	primary_assembly:Ssal_v3.1:11:26593369:26613671:1 gene:ENSSSAG00000069543.2 transcript:ENSSSAT00000120976.2 gene_biotype:protein_coding transcript_biotype:protein_coding gene_symbol:ipo7 description:importin 7 [Source:ZFIN;Acc:ZDB-GENE-030131-458];primary_assembly:Ssal_v3.1:26:26967222:26987296:1 gene:ENSSSAG00000071864.2 transcript:ENSSSAT00000127260.2 gene_biotype:protein_coding transcript_biotype:protein_coding gene_symbol:ipo7 description:importin 7 [Source:ZFIN	20399.9	12461.1	16430.5	15534.7	16899.1	16216.9	13035.7	15256.8	14146.3	13095.1	13140.4	13117.8	12844.7	12776.9	12810.8	15074.9	13338.2	14206.5	15597.9	13378.4	1261.68	733.446	0.857703	45	48	40	42	46	42	46	44	42	43	45	45
ENSSSAP00000039292.2				ENSSSAP00000039292	primary_assembly:Ssal_v3.1:7:42090143:42100799:1 gene:ENSSSAG00000043974.2 transcript:ENSSSAT00000065409.2 gene_biotype:protein_coding transcript_biotype:protein_coding gene_symbol:ipo8 description:importin 8 [Source:ZFIN;Acc:ZDB-GENE-060503-3]	ipo8	primary_assembly:Ssal_v3.1:7:42090143:42100799:1 gene:ENSSSAG00000043974.2 transcript:ENSSSAT00000065409.2 gene_biotype:protein_coding transcript_biotype:protein_coding gene_symbol:ipo8 description:importin 8 [Source:ZFIN;Acc:ZDB-GENE-060503-3]	1025.1	1086.08	1055.59	980.791	762.199	871.495	1082.92	691.21	887.064	1289.01	739.29	1014.15	819.359	896.928	858.144	906.179	1441.88	1174.03	938.05	1015.44	102.09	157.948	1.0825	2	4	2	2	3	2	3	2	2	3	3	4
ENSSSAP00000074181.1;ENSSSAP00000074238.1				ENSSSAP00000074181	primary_assembly:Ssal_v3.1:12:86079216:86106045:1 gene:ENSSSAG00000060157.2 transcript:ENSSSAT00000107516.2 gene_biotype:protein_coding transcript_biotype:protein_coding gene_symbol:ipo9 description:importin 9 [Source:ZFIN;Acc:ZDB-GENE-040426-2953];primary_assembly:Ssal_v3.1:12:86079216:86106045:1 gene:ENSSSAG00000060157.2 transcript:ENSSSAT00000107578.2 gene_biotype:protein_coding transcript_biotype:protein_coding gene_symbol:ipo9 description:importin 9 [Source:ZFIN;Acc:ZDB-GENE-040426-2953]	ipo9	primary_assembly:Ssal_v3.1:12:86079216:86106045:1 gene:ENSSSAG00000060157.2 transcript:ENSSSAT00000107516.2 gene_biotype:protein_coding transcript_biotype:protein_coding gene_symbol:ipo9 description:importin 9 [Source:ZFIN;Acc:ZDB-GENE-040426-2953];primary_assembly:Ssal_v3.1:12:86079216:86106045:1 gene:ENSSSAG00000060157.2 transcript:ENSSSAT00000107578.2 gene_biotype:protein_coding transcript_biotype:protein_coding gene_symbol:ipo9 description:importin 9 [Source:ZFIN	3154.89	3104.74	3129.82	2662.84	2502.02	2582.43	2584.93	2364.32	2474.63	2616.38	2578.66	2597.52	2665	2682.42	2673.71	3202	2684.06	2943.03	2728.96	2738.09	351.313	181.526	1.00334	21	21	19	19	25	23	24	24	18	21	27	26
ENSSSAP00000144881.1				ENSSSAP00000144881	primary_assembly:Ssal_v3.1:4:11006901:11019223:-1 gene:ENSSSAG00000004079.2 transcript:ENSSSAT00000157474.1 gene_biotype:protein_coding transcript_biotype:protein_coding gene_symbol:IPYR2 description:inorganic pyrophosphatase 2 [Source:ZFIN;Acc:ZDB-GENE-040426-1857]	IPYR2	primary_assembly:Ssal_v3.1:4:11006901:11019223:-1 gene:ENSSSAG00000004079.2 transcript:ENSSSAT00000157474.1 gene_biotype:protein_coding transcript_biotype:protein_coding gene_symbol:IPYR2 description:inorganic pyrophosphatase 2 [Source:ZFIN;Acc:ZDB-GENE-040426-1857]	7867.63	6279.75	7073.69	8231.09	8377.15	8304.12	8139.94	8033.71	8086.82	9029.56	8763.69	8896.62	8288.3	8119.99	8204.15	5955.62	8871.42	7413.52	7821.54	8171.43	656.711	742.091	1.04473	14	16	17	13	17	15	17	16	14	15	15	17
ENSSSAP00000013269.2				ENSSSAP00000013269	primary_assembly:Ssal_v3.1:26:34586374:34659516:1 gene:ENSSSAG00000006035.2 transcript:ENSSSAT00000014135.2 gene_biotype:protein_coding transcript_biotype:protein_coding gene_symbol:iqgap1 description:IQ motif containing GTPase activating protein 1 [Source:ZFIN;Acc:ZDB-GENE-050809-24]	iqgap1	primary_assembly:Ssal_v3.1:26:34586374:34659516:1 gene:ENSSSAG00000006035.2 transcript:ENSSSAT00000014135.2 gene_biotype:protein_coding transcript_biotype:protein_coding gene_symbol:iqgap1 description:IQ motif containing GTPase activating protein 1 [Source:ZFIN;Acc:ZDB-GENE-050809-24]	21839.4	16698.6	19269	21764.4	22627.2	22195.8	20727.5	21269.8	20998.7	23443.1	23356	23399.5	18315.5	21166.3	19740.9	20019.7	19236.5	19628.1	20821.2	20922.8	1471.45	2145.63	1.00488	106	102	97	99	97	95	98	96	98	94	97	98
ENSSSAP00000046877.2				ENSSSAP00000046877	primary_assembly:Ssal_v3.1:11:34459360:34516015:1 gene:ENSSSAG00000045637.2 transcript:ENSSSAT00000074039.2 gene_biotype:protein_coding transcript_biotype:protein_coding gene_symbol:iqgap1 description:IQ motif containing GTPase activating protein 1 [Source:ZFIN;Acc:ZDB-GENE-050809-24]	iqgap1	primary_assembly:Ssal_v3.1:11:34459360:34516015:1 gene:ENSSSAG00000045637.2 transcript:ENSSSAT00000074039.2 gene_biotype:protein_coding transcript_biotype:protein_coding gene_symbol:iqgap1 description:IQ motif containing GTPase activating protein 1 [Source:ZFIN;Acc:ZDB-GENE-050809-24]	2377.33	1900.36	2138.84	2335.88	4783.54	3559.71	2121.11	2343.34	2232.22	1876.49	1998.92	1937.7	1925.01	1865.56	1895.28	1615.03	2077.14	1846.08	2643.59	1893.02	794.753	45.8518	0.71608	3	3	3	4	3	3	3	3	3	3	2	3
ENSSSAP00000052585.2;ENSSSAP00000134306.1;ENSSSAP00000139990.1;ENSSSAP00000150066.1;ENSSSAP00000151159.1;ENSSSAP00000180848.1				ENSSSAP00000052585	primary_assembly:Ssal_v3.1:17:79731471:79755211:-1 gene:ENSSSAG00000115488.1 transcript:ENSSSAT00000081498.2 gene_biotype:protein_coding transcript_biotype:protein_coding gene_symbol:IRAK3 description:interleukin 1 receptor associated kinase 3 [Source:HGNC Symbol;Acc:HGNC:17020];primary_assembly:Ssal_v3.1:7:61211076:61234987:-1 gene:ENSSSAG00000090400.1 transcript:ENSSSAT00000192094.1 gene_biotype:protein_coding transcript_biotype:protein_coding gene_symbol:IRAK3 description:interleukin 1 receptor associated kinase 3 [Source:HGNC Symbol;Acc:HGNC:17020];primary_assembly:Ssal_v3.1:17:79729057:79755210:-1 gene:ENSSSAG00000115488.1 transcript:ENSSSAT00000224542.1 gene_biotype:protein_coding transcript_biotype:protein_coding gene_symbol:IRAK3 description:interleukin 1 receptor associated kinase 3 [Source:HGNC Symbol;Acc:HGNC:17020];primary_assembly:Ssal_v3.1:17:79731471:79755345:-1 gene:ENSSSAG00000115488.1 transcript:ENSSSAT00000173423.1 gene_biotype:protein_coding transcript_biotype:protein_coding gene_symbol:IRAK3 description:interleukin 1 receptor associated kinase 3 [Source:HGNC Symbol;Acc:HGNC:17020];primary_assembly:Ssal_v3.1:7:61209268:61234987:-1 gene:ENSSSAG00000090400.1 transcript:ENSSSAT00000198011.1 gene_biotype:protein_coding transcript_biotype:protein_coding gene_symbol:IRAK3 description:interleukin 1 receptor associated kinase 3 [Source:HGNC Symbol;Acc:HGNC:17020];primary_assembly:Ssal_v3.1:7:61211135:61234987:-1 gene:ENSSSAG00000090400.1 transcript:ENSSSAT00000189291.1 gene_biotype:protein_coding transcript_biotype:protein_coding gene_symbol:IRAK3 description:interleukin 1 receptor associated kinase 3 [Source:HGNC Symbol;Acc:HGNC:17020]	IRAK3	primary_assembly:Ssal_v3.1:17:79731471:79755211:-1 gene:ENSSSAG00000115488.1 transcript:ENSSSAT00000081498.2 gene_biotype:protein_coding transcript_biotype:protein_coding gene_symbol:IRAK3 description:interleukin 1 receptor associated kinase 3 [Source:HGNC Symbol;Acc:HGNC:17020];primary_assembly:Ssal_v3.1:7:61211076:61234987:-1 gene:ENSSSAG00000090400.1 transcript:ENSSSAT00000192094.1 gene_biotype:protein_coding transcript_biotype:protein_coding gene_symbol:IRAK3 description:interleukin 1 receptor associated kinase 3 [Source:HGNC Symbol;primary_assembly:Ssal_v3.1:17:79729057:79755210:-1 gene:ENSSSAG00000115488.1 transcript:ENSSSAT00000224542.1 gene_biotype:protein_coding transcript_biotype:protein_coding gene_symbol:IRAK3 description:interleukin 1 receptor associated kinase 3 [Source:HGNC Symbol;primary_assembly:Ssal_v3.1:17:79731471:79755345:-1 gene:ENSSSAG00000115488.1 transcript:ENSSSAT00000173423.1 gene_biotype:protein_coding transcript_biotype:protein_coding gene_symbol:IRAK3 description:interleukin 1 receptor associated kinase 3 [Source:HGNC Symbol;primary_assembly:Ssal_v3.1:7:61209268:61234987:-1 gene:ENSSSAG00000090400.1 transcript:ENSSSAT00000198011.1 gene_biotype:protein_coding transcript_biotype:protein_coding gene_symbol:IRAK3 description:interleukin 1 receptor associated kinase 3 [Source:HGNC Symbol;primary_assembly:Ssal_v3.1:7:61211135:61234987:-1 gene:ENSSSAG00000090400.1 transcript:ENSSSAT00000189291.1 gene_biotype:protein_coding transcript_biotype:protein_coding gene_symbol:IRAK3 description:interleukin 1 receptor associated kinase 3 [Source:HGNC Symbol	408.33	709.496	558.913	831.038	419.605	625.321	1411.65	1328.01	1369.83	411.506	371.326	391.416	328.382	355.897	342.14	441.676	374.902	408.289	851.355	380.615	450.238	34.372	0.44707	1	2	2	1	2	2	1	1	1	1	1	1
ENSSSAP00000045851.1;ENSSSAP00000045878.1				ENSSSAP00000045851	primary_assembly:Ssal_v3.1:19:66523538:66548883:1 gene:ENSSSAG00000047292.2 transcript:ENSSSAT00000072776.2 gene_biotype:protein_coding transcript_biotype:protein_coding gene_symbol:irf3 description:interferon regulatory factor 3 [Source:NCBI gene (formerly Entrezgene);Acc:100337625];primary_assembly:Ssal_v3.1:19:66523538:66543986:1 gene:ENSSSAG00000047292.2 transcript:ENSSSAT00000072805.2 gene_biotype:protein_coding transcript_biotype:protein_coding gene_symbol:irf3 description:interferon regulatory factor 3 [Source:NCBI gene (formerly Entrezgene);Acc:100337625]	irf3	primary_assembly:Ssal_v3.1:19:66523538:66548883:1 gene:ENSSSAG00000047292.2 transcript:ENSSSAT00000072776.2 gene_biotype:protein_coding transcript_biotype:protein_coding gene_symbol:irf3 description:interferon regulatory factor 3 [Source:NCBI gene (formerly Entrezgene);Acc:100337625];primary_assembly:Ssal_v3.1:19:66523538:66543986:1 gene:ENSSSAG00000047292.2 transcript:ENSSSAT00000072805.2 gene_biotype:protein_coding transcript_biotype:protein_coding gene_symbol:irf3 description:interferon regulatory factor 3 [Source:NCBI gene (formerly Entrezgene)	498.079	204.478	351.279	684.519	3937.4	2310.96	225.829	917.676	571.753	2097.23	2063.35	2080.29	213.23	539.611	376.42	3538.97	1705.1	2622.04	1078	1692.92	1073.45	1171.85	1.57043	2	1	2	3	1	3	3	4	1	2	4	3
ENSSSAP00000012242.1;ENSSSAP00000158061.1				ENSSSAP00000012242	primary_assembly:Ssal_v3.1:1:134070697:134089449:-1 gene:ENSSSAG00000006059.2 transcript:ENSSSAT00000013040.2 gene_biotype:protein_coding transcript_biotype:protein_coding gene_symbol:iscub description:iron-sulfur cluster assembly enzyme b [Source:ZFIN;Acc:ZDB-GENE-050417-332];primary_assembly:Ssal_v3.1:1:134070697:134076884:-1 gene:ENSSSAG00000006059.2 transcript:ENSSSAT00000194073.1 gene_biotype:protein_coding transcript_biotype:protein_coding gene_symbol:iscub description:iron-sulfur cluster assembly enzyme b [Source:ZFIN;Acc:ZDB-GENE-050417-332]	iscub	primary_assembly:Ssal_v3.1:1:134070697:134089449:-1 gene:ENSSSAG00000006059.2 transcript:ENSSSAT00000013040.2 gene_biotype:protein_coding transcript_biotype:protein_coding gene_symbol:iscub description:iron-sulfur cluster assembly enzyme b [Source:ZFIN;Acc:ZDB-GENE-050417-332];primary_assembly:Ssal_v3.1:1:134070697:134076884:-1 gene:ENSSSAG00000006059.2 transcript:ENSSSAT00000194073.1 gene_biotype:protein_coding transcript_biotype:protein_coding gene_symbol:iscub description:iron-sulfur cluster assembly enzyme b [Source:ZFIN	2920.72	3126.98	3023.85	2466.8	2966.28	2716.54	2699.34	2618.49	2658.92	2628.21	2684.49	2656.35	1947.6	2059.71	2003.65	2261.43	2380.46	2320.94	2799.77	2326.98	196.188	326.392	0.831134	4	4	4	4	4	4	4	4	4	4	4	4
ENSSSAP00000074421.2;ENSSSAP00000171952.1				ENSSSAP00000074421	primary_assembly:Ssal_v3.1:20:29237088:29243438:-1 gene:ENSSSAG00000064740.2 transcript:ENSSSAT00000107774.2 gene_biotype:protein_coding transcript_biotype:protein_coding gene_symbol:isg15 description:ISG15 ubiquitin like modifier [Source:NCBI gene (formerly Entrezgene);Acc:100196201];primary_assembly:Ssal_v3.1:20:29409375:29412801:1 gene:ENSSSAG00000121778.1 transcript:ENSSSAT00000227529.1 gene_biotype:protein_coding transcript_biotype:protein_coding	isg15	primary_assembly:Ssal_v3.1:20:29237088:29243438:-1 gene:ENSSSAG00000064740.2 transcript:ENSSSAT00000107774.2 gene_biotype:protein_coding transcript_biotype:protein_coding gene_symbol:isg15 description:ISG15 ubiquitin like modifier [Source:NCBI gene (formerly Entrezgene);Acc:100196201];primary_assembly:Ssal_v3.1:20:29409375:29412801:1 gene:ENSSSAG00000121778.1 transcript:ENSSSAT00000227529.1 gene_biotype:protein_coding transcript_biotype:protein_coding	1420.88	1404.13	1412.5	1619.45	1684.39	1651.92	1428.18	1629.12	1528.65	1643.26	2154.37	1898.81	1836.68	2580.59	2208.63	1409.21	1022.15	1215.68	1531.02	1774.38	119.729	508.038	1.15895	2	2	3	3	3	3	3	3	2	4	3	2
ENSSSAP00000134170.1;ENSSSAP00000177064.1				ENSSSAP00000134170	primary_assembly:Ssal_v3.1:1:166061687:166074894:-1 gene:ENSSSAG00000076810.2 transcript:ENSSSAT00000232161.1 gene_biotype:protein_coding transcript_biotype:protein_coding gene_symbol:isoc1 description:isochorismatase domain containing 1 [Source:NCBI gene;Acc:559897];primary_assembly:Ssal_v3.1:1:166061835:166074691:-1 gene:ENSSSAG00000076810.2 transcript:ENSSSAT00000233680.1 gene_biotype:protein_coding transcript_biotype:protein_coding gene_symbol:isoc1 description:isochorismatase domain containing 1 [Source:NCBI gene;Acc:559897]	isoc1	primary_assembly:Ssal_v3.1:1:166061687:166074894:-1 gene:ENSSSAG00000076810.2 transcript:ENSSSAT00000232161.1 gene_biotype:protein_coding transcript_biotype:protein_coding gene_symbol:isoc1 description:isochorismatase domain containing 1 [Source:NCBI gene;Acc:559897];primary_assembly:Ssal_v3.1:1:166061835:166074691:-1 gene:ENSSSAG00000076810.2 transcript:ENSSSAT00000233680.1 gene_biotype:protein_coding transcript_biotype:protein_coding gene_symbol:isoc1 description:isochorismatase domain containing 1 [Source:NCBI gene	4639.06	2584.32	3611.69	3333.47	4697.09	4015.28	3836.91	2477.08	3156.99	3564.59	3940.88	3752.74	2548.8	2090.99	2319.9	2335.76	2549.84	2442.8	3594.66	2838.48	429.397	794.152	0.789638	8	7	6	7	6	8	6	7	8	7	7	8
ENSSSAP00000096930.2;ENSSSAP00000096947.2				ENSSSAP00000096930	primary_assembly:Ssal_v3.1:11:15588620:15599667:-1 gene:ENSSSAG00000073269.2 transcript:ENSSSAT00000131316.2 gene_biotype:protein_coding transcript_biotype:protein_coding gene_symbol:ist1 description:IST1 factor associated with ESCRT-III [Source:ZFIN;Acc:ZDB-GENE-030131-179];primary_assembly:Ssal_v3.1:11:15590746:15599055:-1 gene:ENSSSAG00000073269.2 transcript:ENSSSAT00000131333.2 gene_biotype:protein_coding transcript_biotype:protein_coding gene_symbol:ist1 description:IST1 factor associated with ESCRT-III [Source:ZFIN;Acc:ZDB-GENE-030131-179]	ist1	primary_assembly:Ssal_v3.1:11:15588620:15599667:-1 gene:ENSSSAG00000073269.2 transcript:ENSSSAT00000131316.2 gene_biotype:protein_coding transcript_biotype:protein_coding gene_symbol:ist1 description:IST1 factor associated with ESCRT-III [Source:ZFIN;Acc:ZDB-GENE-030131-179];primary_assembly:Ssal_v3.1:11:15590746:15599055:-1 gene:ENSSSAG00000073269.2 transcript:ENSSSAT00000131333.2 gene_biotype:protein_coding transcript_biotype:protein_coding gene_symbol:ist1 description:IST1 factor associated with ESCRT-III [Source:ZFIN	5012.2	4778.38	4895.29	4667.43	5007.66	4837.55	4026.49	4049.51	4038	4059.06	4141.23	4100.15	4081.53	4222.07	4151.8	3885.88	3842.93	3864.4	4590.28	4038.78	479.156	153.207	0.879856	10	9	10	10	8	8	10	9	11	8	9	9
ENSSSAP00000072497.2;ENSSSAP00000075422.2;ENSSSAP00000075591.2;ENSSSAP00000075909.2;ENSSSAP00000076001.2;ENSSSAP00000076035.2;ENSSSAP00000076083.2;ENSSSAP00000129472.1				ENSSSAP00000072497	primary_assembly:Ssal_v3.1:26:13517540:13626449:-1 gene:ENSSSAG00000063506.2 transcript:ENSSSAT00000105745.2 gene_biotype:protein_coding transcript_biotype:protein_coding gene_symbol:itfg1 description:integrin alpha FG-GAP repeat containing 1 [Source:ZFIN;Acc:ZDB-GENE-121003-3];primary_assembly:Ssal_v3.1:26:13518171:13626027:-1 gene:ENSSSAG00000063506.2 transcript:ENSSSAT00000108826.2 gene_biotype:protein_coding transcript_biotype:protein_coding gene_symbol:itfg1 description:integrin alpha FG-GAP repeat containing 1 [Source:ZFIN;Acc:ZDB-GENE-121003-3];primary_assembly:Ssal_v3.1:26:13522240:13625893:-1 gene:ENSSSAG00000063506.2 transcript:ENSSSAT00000108999.2 gene_biotype:protein_coding transcript_biotype:protein_coding gene_symbol:itfg1 description:integrin alpha FG-GAP repeat containing 1 [Source:ZFIN;Acc:ZDB-GENE-121003-3];primary_assembly:Ssal_v3.1:26:13517540:13626297:-1 gene:ENSSSAG00000063506.2 transcript:ENSSSAT00000109339.2 gene_biotype:protein_coding transcript_biotype:protein_coding gene_symbol:itfg1 description:integrin alpha FG-GAP repeat containing 1 [Source:ZFIN;Acc:ZDB-GENE-121003-3];primary_assembly:Ssal_v3.1:26:13517540:13645281:-1 gene:ENSSSAG00000063506.2 transcript:ENSSSAT00000109431.2 gene_biotype:protein_coding transcript_biotype:protein_coding gene_symbol:itfg1 description:integrin alpha FG-GAP repeat containing 1 [Source:ZFIN;Acc:ZDB-GENE-121003-3];primary_assembly:Ssal_v3.1:26:13517540:13626380:-1 gene:ENSSSAG00000063506.2 transcript:ENSSSAT00000109468.2 gene_biotype:protein_coding transcript_biotype:protein_coding gene_symbol:itfg1 description:integrin alpha FG-GAP repeat containing 1 [Source:ZFIN;Acc:ZDB-GENE-121003-3];primary_assembly:Ssal_v3.1:26:13521977:13625841:-1 gene:ENSSSAG00000063506.2 transcript:ENSSSAT00000109519.2 gene_biotype:protein_coding transcript_biotype:protein_coding gene_symbol:itfg1 description:integrin alpha FG-GAP repeat containing 1 [Source:ZFIN;Acc:ZDB-GENE-121003-3];primary_assembly:Ssal_v3.1:26:13518098:13626062:-1 gene:ENSSSAG00000063506.2 transcript:ENSSSAT00000247286.1 gene_biotype:protein_coding transcript_biotype:protein_coding gene_symbol:itfg1 description:integrin alpha FG-GAP repeat containing 1 [Source:ZFIN;Acc:ZDB-GENE-121003-3]	itfg1	primary_assembly:Ssal_v3.1:26:13517540:13626449:-1 gene:ENSSSAG00000063506.2 transcript:ENSSSAT00000105745.2 gene_biotype:protein_coding transcript_biotype:protein_coding gene_symbol:itfg1 description:integrin alpha FG-GAP repeat containing 1 [Source:ZFIN;Acc:ZDB-GENE-121003-3];primary_assembly:Ssal_v3.1:26:13518171:13626027:-1 gene:ENSSSAG00000063506.2 transcript:ENSSSAT00000108826.2 gene_biotype:protein_coding transcript_biotype:protein_coding gene_symbol:itfg1 description:integrin alpha FG-GAP repeat containing 1 [Source:ZFIN;primary_assembly:Ssal_v3.1:26:13522240:13625893:-1 gene:ENSSSAG00000063506.2 transcript:ENSSSAT00000108999.2 gene_biotype:protein_coding transcript_biotype:protein_coding gene_symbol:itfg1 description:integrin alpha FG-GAP repeat containing 1 [Source:ZFIN;primary_assembly:Ssal_v3.1:26:13517540:13626297:-1 gene:ENSSSAG00000063506.2 transcript:ENSSSAT00000109339.2 gene_biotype:protein_coding transcript_biotype:protein_coding gene_symbol:itfg1 description:integrin alpha FG-GAP repeat containing 1 [Source:ZFIN;primary_assembly:Ssal_v3.1:26:13517540:13645281:-1 gene:ENSSSAG00000063506.2 transcript:ENSSSAT00000109431.2 gene_biotype:protein_coding transcript_biotype:protein_coding gene_symbol:itfg1 description:integrin alpha FG-GAP repeat containing 1 [Source:ZFIN;primary_assembly:Ssal_v3.1:26:13517540:13626380:-1 gene:ENSSSAG00000063506.2 transcript:ENSSSAT00000109468.2 gene_biotype:protein_coding transcript_biotype:protein_coding gene_symbol:itfg1 description:integrin alpha FG-GAP repeat containing 1 [Source:ZFIN;primary_assembly:Ssal_v3.1:26:13521977:13625841:-1 gene:ENSSSAG00000063506.2 transcript:ENSSSAT00000109519.2 gene_biotype:protein_coding transcript_biotype:protein_coding gene_symbol:itfg1 description:integrin alpha FG-GAP repeat containing 1 [Source:ZFIN;primary_assembly:Ssal_v3.1:26:13518098:13626062:-1 gene:ENSSSAG00000063506.2 transcript:ENSSSAT00000247286.1 gene_biotype:protein_coding transcript_biotype:protein_coding gene_symbol:itfg1 description:integrin alpha FG-GAP repeat containing 1 [Source:ZFIN	1622.54	343.903	983.223	1736.52	1271.65	1504.09	1268.42	1356.41	1312.42	1165.97	1185	1175.48	1323.84	1570.9	1447.37	1306.25	1387.48	1346.86	1266.58	1323.24	263.44	137.475	1.04474	3	1	3	2	2	2	2	2	2	3	2	2
ENSSSAP00000072516.2;ENSSSAP00000072528.2;ENSSSAP00000072540.2				ENSSSAP00000072516	primary_assembly:Ssal_v3.1:11:11973374:12104719:1 gene:ENSSSAG00000063909.2 transcript:ENSSSAT00000105773.2 gene_biotype:protein_coding transcript_biotype:protein_coding gene_symbol:itfg1 description:integrin alpha FG-GAP repeat containing 1 [Source:ZFIN;Acc:ZDB-GENE-121003-3];primary_assembly:Ssal_v3.1:11:11973964:12104915:1 gene:ENSSSAG00000063909.2 transcript:ENSSSAT00000105792.2 gene_biotype:protein_coding transcript_biotype:protein_coding gene_symbol:itfg1 description:integrin alpha FG-GAP repeat containing 1 [Source:ZFIN;Acc:ZDB-GENE-121003-3];primary_assembly:Ssal_v3.1:11:11973374:12104719:1 gene:ENSSSAG00000063909.2 transcript:ENSSSAT00000105807.2 gene_biotype:protein_coding transcript_biotype:protein_coding gene_symbol:itfg1 description:integrin alpha FG-GAP repeat containing 1 [Source:ZFIN;Acc:ZDB-GENE-121003-3]	itfg1	primary_assembly:Ssal_v3.1:11:11973374:12104719:1 gene:ENSSSAG00000063909.2 transcript:ENSSSAT00000105773.2 gene_biotype:protein_coding transcript_biotype:protein_coding gene_symbol:itfg1 description:integrin alpha FG-GAP repeat containing 1 [Source:ZFIN;Acc:ZDB-GENE-121003-3];primary_assembly:Ssal_v3.1:11:11973964:12104915:1 gene:ENSSSAG00000063909.2 transcript:ENSSSAT00000105792.2 gene_biotype:protein_coding transcript_biotype:protein_coding gene_symbol:itfg1 description:integrin alpha FG-GAP repeat containing 1 [Source:ZFIN;primary_assembly:Ssal_v3.1:11:11973374:12104719:1 gene:ENSSSAG00000063909.2 transcript:ENSSSAT00000105807.2 gene_biotype:protein_coding transcript_biotype:protein_coding gene_symbol:itfg1 description:integrin alpha FG-GAP repeat containing 1 [Source:ZFIN	1189.73	271.376	730.552	1004.95	1883.53	1444.24	2726.1	2152.71	2439.41	1880.66	1687.02	1783.84	1657.62	1779.04	1718.33	1864.67	379.14	1121.9	1538.07	1541.36	858.283	364.731	1.00214	2	1	3	7	5	4	3	3	2	3	3	1
ENSSSAP00000107628.2;ENSSSAP00000149022.1;ENSSSAP00000171229.1;ENSSSAP00000173282.1				ENSSSAP00000107628	primary_assembly:Ssal_v3.1:13:37196651:37248319:1 gene:ENSSSAG00000098283.1 transcript:ENSSSAT00000142436.2 gene_biotype:protein_coding transcript_biotype:protein_coding gene_symbol:itga5 description:integrin, alpha 5 (fibronectin receptor, alpha polypeptide) [Source:ZFIN;Acc:ZDB-GENE-031116-52];primary_assembly:Ssal_v3.1:13:37196527:37260662:1 gene:ENSSSAG00000098283.1 transcript:ENSSSAT00000188696.1 gene_biotype:protein_coding transcript_biotype:protein_coding gene_symbol:itga5 description:integrin, alpha 5 (fibronectin receptor, alpha polypeptide) [Source:ZFIN;Acc:ZDB-GENE-031116-52];primary_assembly:Ssal_v3.1:13:37196527:37260662:1 gene:ENSSSAG00000098283.1 transcript:ENSSSAT00000168893.1 gene_biotype:protein_coding transcript_biotype:protein_coding gene_symbol:itga5 description:integrin, alpha 5 (fibronectin receptor, alpha polypeptide) [Source:ZFIN;Acc:ZDB-GENE-031116-52];primary_assembly:Ssal_v3.1:13:37196527:37260662:1 gene:ENSSSAG00000098283.1 transcript:ENSSSAT00000208159.1 gene_biotype:protein_coding transcript_biotype:protein_coding gene_symbol:itga5 description:integrin, alpha 5 (fibronectin receptor, alpha polypeptide) [Source:ZFIN;Acc:ZDB-GENE-031116-52]	itga5	primary_assembly:Ssal_v3.1:13:37196651:37248319:1 gene:ENSSSAG00000098283.1 transcript:ENSSSAT00000142436.2 gene_biotype:protein_coding transcript_biotype:protein_coding gene_symbol:itga5 description:integrin, alpha 5 (fibronectin receptor, alpha polypeptide) [Source:ZFIN;Acc:ZDB-GENE-031116-52];primary_assembly:Ssal_v3.1:13:37196527:37260662:1 gene:ENSSSAG00000098283.1 transcript:ENSSSAT00000188696.1 gene_biotype:protein_coding transcript_biotype:protein_coding gene_symbol:itga5 description:integrin, alpha 5 (fibronectin receptor, alpha polypeptide) [Source:ZFIN;primary_assembly:Ssal_v3.1:13:37196527:37260662:1 gene:ENSSSAG00000098283.1 transcript:ENSSSAT00000168893.1 gene_biotype:protein_coding transcript_biotype:protein_coding gene_symbol:itga5 description:integrin, alpha 5 (fibronectin receptor, alpha polypeptide) [Source:ZFIN;primary_assembly:Ssal_v3.1:13:37196527:37260662:1 gene:ENSSSAG00000098283.1 transcript:ENSSSAT00000208159.1 gene_biotype:protein_coding transcript_biotype:protein_coding gene_symbol:itga5 description:integrin, alpha 5 (fibronectin receptor, alpha polypeptide) [Source:ZFIN	2005.98	2377.68	2191.83	1762.52	2601.34	2181.93	2402.87	2918.89	2660.88	1804.13	2252.68	2028.41	1865.26	2244.45	2054.86	1495.1	2052.66	1773.88	2344.88	1952.38	273.709	155.151	0.832614	7	7	6	6	7	5	6	6	4	7	8	5
ENSSSAP00000064157.2;ENSSSAP00000064252.1				ENSSSAP00000064157	primary_assembly:Ssal_v3.1:25:14761462:14783966:1 gene:ENSSSAG00000053761.2 transcript:ENSSSAT00000094794.2 gene_biotype:protein_coding transcript_biotype:protein_coding gene_symbol:ITGA6 description:integrin subunit alpha 6 [Source:HGNC Symbol;Acc:HGNC:6142];primary_assembly:Ssal_v3.1:25:14761462:14783966:1 gene:ENSSSAG00000053761.2 transcript:ENSSSAT00000094971.2 gene_biotype:protein_coding transcript_biotype:protein_coding gene_symbol:ITGA6 description:integrin subunit alpha 6 [Source:HGNC Symbol;Acc:HGNC:6142]	ITGA6	primary_assembly:Ssal_v3.1:25:14761462:14783966:1 gene:ENSSSAG00000053761.2 transcript:ENSSSAT00000094794.2 gene_biotype:protein_coding transcript_biotype:protein_coding gene_symbol:ITGA6 description:integrin subunit alpha 6 [Source:HGNC Symbol;Acc:HGNC:6142];primary_assembly:Ssal_v3.1:25:14761462:14783966:1 gene:ENSSSAG00000053761.2 transcript:ENSSSAT00000094971.2 gene_biotype:protein_coding transcript_biotype:protein_coding gene_symbol:ITGA6 description:integrin subunit alpha 6 [Source:HGNC Symbol	2556.69	2587.12	2571.91	2887.13	3107.75	2997.44	2445.83	2567.07	2506.45	2970.18	2868.28	2919.23	2562	2967.28	2764.64	3034.18	3016.43	3025.3	2691.93	2903.06	266.591	131.08	1.07843	12	10	11	15	10	14	13	14	13	12	14	13
ENSSSAP00000079697.2				ENSSSAP00000079697	primary_assembly:Ssal_v3.1:3:38549335:38569435:-1 gene:ENSSSAG00000066104.2 transcript:ENSSSAT00000113336.2 gene_biotype:protein_coding transcript_biotype:protein_coding gene_symbol:itga6b description:integrin subunit alpha 6 [Source:HGNC Symbol;Acc:HGNC:6142]	itga6b	primary_assembly:Ssal_v3.1:3:38549335:38569435:-1 gene:ENSSSAG00000066104.2 transcript:ENSSSAT00000113336.2 gene_biotype:protein_coding transcript_biotype:protein_coding gene_symbol:itga6b description:integrin subunit alpha 6 [Source:HGNC Symbol;Acc:HGNC:6142]	6628.05	9514.97	8071.51	7632.46	8405.17	8018.82	8054.28	7813.62	7933.95	9329.7	9430.33	9380.01	9233.45	10148.8	9691.11	8088.41	7905.36	7996.89	8008.09	9022.67	69.4028	901.867	1.12669	33	38	43	39	44	45	47	48	43	45	48	46
ENSSSAP00000037501.2;ENSSSAP00000038128.2;ENSSSAP00000038148.2				ENSSSAP00000037501	primary_assembly:Ssal_v3.1:2:32012178:32077861:1 gene:ENSSSAG00000042854.2 transcript:ENSSSAT00000063275.2 gene_biotype:protein_coding transcript_biotype:protein_coding gene_symbol:itga8 description:integrin, alpha 8 [Source:ZFIN;Acc:ZDB-GENE-080220-48];primary_assembly:Ssal_v3.1:2:32012321:32077861:1 gene:ENSSSAG00000042854.2 transcript:ENSSSAT00000064054.2 gene_biotype:protein_coding transcript_biotype:protein_coding gene_symbol:itga8 description:integrin, alpha 8 [Source:ZFIN;Acc:ZDB-GENE-080220-48];primary_assembly:Ssal_v3.1:2:32012178:32077861:1 gene:ENSSSAG00000042854.2 transcript:ENSSSAT00000064079.2 gene_biotype:protein_coding transcript_biotype:protein_coding gene_symbol:itga8 description:integrin, alpha 8 [Source:ZFIN;Acc:ZDB-GENE-080220-48]	itga8	primary_assembly:Ssal_v3.1:2:32012178:32077861:1 gene:ENSSSAG00000042854.2 transcript:ENSSSAT00000063275.2 gene_biotype:protein_coding transcript_biotype:protein_coding gene_symbol:itga8 description:integrin, alpha 8 [Source:ZFIN;Acc:ZDB-GENE-080220-48];primary_assembly:Ssal_v3.1:2:32012321:32077861:1 gene:ENSSSAG00000042854.2 transcript:ENSSSAT00000064054.2 gene_biotype:protein_coding transcript_biotype:protein_coding gene_symbol:itga8 description:integrin, alpha 8 [Source:ZFIN;primary_assembly:Ssal_v3.1:2:32012178:32077861:1 gene:ENSSSAG00000042854.2 transcript:ENSSSAT00000064079.2 gene_biotype:protein_coding transcript_biotype:protein_coding gene_symbol:itga8 description:integrin, alpha 8 [Source:ZFIN	1899.1	1162.27	1530.68	2059.57	1804.02	1931.79	613.167	531.169	572.168	2483.39	2969.21	2726.3	2836.29	2801.94	2819.12	2970.97	2923.96	2947.46	1344.88	2830.96	698.597	111.056	2.10499	6	3	4	4	2	2	5	6	9	7	9	7
ENSSSAP00000124449.1				ENSSSAP00000124449	primary_assembly:Ssal_v3.1:25:49812772:49905761:1 gene:ENSSSAG00000075460.2 transcript:ENSSSAT00000199307.1 gene_biotype:protein_coding transcript_biotype:protein_coding gene_symbol:itgav description:integrin, alpha V [Source:ZFIN;Acc:ZDB-GENE-060616-382]	itgav	primary_assembly:Ssal_v3.1:25:49812772:49905761:1 gene:ENSSSAG00000075460.2 transcript:ENSSSAT00000199307.1 gene_biotype:protein_coding transcript_biotype:protein_coding gene_symbol:itgav description:integrin, alpha V [Source:ZFIN;Acc:ZDB-GENE-060616-382]	10314.7	8017.81	9166.28	10810.1	9253.03	10031.6	10002.5	9692.3	9847.4	13773.6	12332.7	13053.2	11486.5	11003.8	11245.2	10861.7	11939.2	11400.4	9681.75	11899.6	455.809	1002.04	1.22907	36	36	35	39	40	37	36	39	41	34	39	38
ENSSSAP00000031967.2;ENSSSAP00000032010.2;ENSSSAP00000104162.2;ENSSSAP00000104180.2;ENSSSAP00000104194.2;ENSSSAP00000104258.2;ENSSSAP00000121658.1;ENSSSAP00000124123.1;ENSSSAP00000125589.1;ENSSSAP00000141552.1				ENSSSAP00000031967	primary_assembly:Ssal_v3.1:21:53424470:53611416:1 gene:ENSSSAG00000040232.2 transcript:ENSSSAT00000057373.2 gene_biotype:protein_coding transcript_biotype:protein_coding gene_symbol:itgav description:integrin, alpha V [Source:ZFIN;Acc:ZDB-GENE-060616-382];primary_assembly:Ssal_v3.1:21:53424534:53492876:1 gene:ENSSSAG00000040232.2 transcript:ENSSSAT00000057419.2 gene_biotype:protein_coding transcript_biotype:protein_coding gene_symbol:itgav description:integrin, alpha V [Source:ZFIN;Acc:ZDB-GENE-060616-382];primary_assembly:Ssal_v3.1:21:53424571:53492662:1 gene:ENSSSAG00000040232.2 transcript:ENSSSAT00000138807.2 gene_biotype:protein_coding transcript_biotype:protein_coding gene_symbol:itgav description:integrin, alpha V [Source:ZFIN;Acc:ZDB-GENE-060616-382];primary_assembly:Ssal_v3.1:21:53424502:53492683:1 gene:ENSSSAG00000040232.2 transcript:ENSSSAT00000138825.2 gene_biotype:protein_coding transcript_biotype:protein_coding gene_symbol:itgav description:integrin, alpha V [Source:ZFIN;Acc:ZDB-GENE-060616-382];primary_assembly:Ssal_v3.1:21:53424556:53492682:1 gene:ENSSSAG00000040232.2 transcript:ENSSSAT00000138843.2 gene_biotype:protein_coding transcript_biotype:protein_coding gene_symbol:itgav description:integrin, alpha V [Source:ZFIN;Acc:ZDB-GENE-060616-382];primary_assembly:Ssal_v3.1:21:53424574:53492717:1 gene:ENSSSAG00000040232.2 transcript:ENSSSAT00000138913.2 gene_biotype:protein_coding transcript_biotype:protein_coding gene_symbol:itgav description:integrin, alpha V [Source:ZFIN;Acc:ZDB-GENE-060616-382];primary_assembly:Ssal_v3.1:21:53424564:53497382:1 gene:ENSSSAG00000040232.2 transcript:ENSSSAT00000213097.1 gene_biotype:protein_coding transcript_biotype:protein_coding gene_symbol:itgav description:integrin, alpha V [Source:ZFIN;Acc:ZDB-GENE-060616-382];primary_assembly:Ssal_v3.1:21:53424534:53497382:1 gene:ENSSSAG00000040232.2 transcript:ENSSSAT00000213656.1 gene_biotype:protein_coding transcript_biotype:protein_coding gene_symbol:itgav description:integrin, alpha V [Source:ZFIN;Acc:ZDB-GENE-060616-382];primary_assembly:Ssal_v3.1:21:53424589:53496755:1 gene:ENSSSAG00000040232.2 transcript:ENSSSAT00000160281.1 gene_biotype:protein_coding transcript_biotype:protein_coding gene_symbol:itgav description:integrin, alpha V [Source:ZFIN;Acc:ZDB-GENE-060616-382];primary_assembly:Ssal_v3.1:21:53424560:53497382:1 gene:ENSSSAG00000040232.2 transcript:ENSSSAT00000234212.1 gene_biotype:protein_coding transcript_biotype:protein_coding gene_symbol:itgav description:integrin, alpha V [Source:ZFIN;Acc:ZDB-GENE-060616-382]	itgav	primary_assembly:Ssal_v3.1:21:53424470:53611416:1 gene:ENSSSAG00000040232.2 transcript:ENSSSAT00000057373.2 gene_biotype:protein_coding transcript_biotype:protein_coding gene_symbol:itgav description:integrin, alpha V [Source:ZFIN;Acc:ZDB-GENE-060616-382];primary_assembly:Ssal_v3.1:21:53424534:53492876:1 gene:ENSSSAG00000040232.2 transcript:ENSSSAT00000057419.2 gene_biotype:protein_coding transcript_biotype:protein_coding gene_symbol:itgav description:integrin, alpha V [Source:ZFIN;primary_assembly:Ssal_v3.1:21:53424571:53492662:1 gene:ENSSSAG00000040232.2 transcript:ENSSSAT00000138807.2 gene_biotype:protein_coding transcript_biotype:protein_coding gene_symbol:itgav description:integrin, alpha V [Source:ZFIN;primary_assembly:Ssal_v3.1:21:53424502:53492683:1 gene:ENSSSAG00000040232.2 transcript:ENSSSAT00000138825.2 gene_biotype:protein_coding transcript_biotype:protein_coding gene_symbol:itgav description:integrin, alpha V [Source:ZFIN;primary_assembly:Ssal_v3.1:21:53424556:53492682:1 gene:ENSSSAG00000040232.2 transcript:ENSSSAT00000138843.2 gene_biotype:protein_coding transcript_biotype:protein_coding gene_symbol:itgav description:integrin, alpha V [Source:ZFIN;primary_assembly:Ssal_v3.1:21:53424574:53492717:1 gene:ENSSSAG00000040232.2 transcript:ENSSSAT00000138913.2 gene_biotype:protein_coding transcript_biotype:protein_coding gene_symbol:itgav description:integrin, alpha V [Source:ZFIN;primary_assembly:Ssal_v3.1:21:53424564:53497382:1 gene:ENSSSAG00000040232.2 transcript:ENSSSAT00000213097.1 gene_biotype:protein_coding transcript_biotype:protein_coding gene_symbol:itgav description:integrin, alpha V [Source:ZFIN;primary_assembly:Ssal_v3.1:21:53424534:53497382:1 gene:ENSSSAG00000040232.2 transcript:ENSSSAT00000213656.1 gene_biotype:protein_coding transcript_biotype:protein_coding gene_symbol:itgav description:integrin, alpha V [Source:ZFIN;primary_assembly:Ssal_v3.1:21:53424589:53496755:1 gene:ENSSSAG00000040232.2 transcript:ENSSSAT00000160281.1 gene_biotype:protein_coding transcript_biotype:protein_coding gene_symbol:itgav description:integrin, alpha V [Source:ZFIN;primary_assembly:Ssal_v3.1:21:53424560:53497382:1 gene:ENSSSAG00000040232.2 transcript:ENSSSAT00000234212.1 gene_biotype:protein_coding transcript_biotype:protein_coding gene_symbol:itgav description:integrin, alpha V [Source:ZFIN	2551.64	2697.07	2624.36	4084.04	3653.47	3868.75	3038.85	2827.76	2933.3	3142.94	4500.96	3821.95	2898.03	4101.98	3500.01	3233.78	3195.16	3214.47	3142.14	3512.14	647.95	303.924	1.11776	6	8	7	10	9	9	9	10	11	10	11	10
ENSSSAP00000035781.2;ENSSSAP00000036336.1;ENSSSAP00000036351.2;ENSSSAP00000036388.1				ENSSSAP00000035781	primary_assembly:Ssal_v3.1:14:18483306:18498308:-1 gene:ENSSSAG00000007621.2 transcript:ENSSSAT00000061458.2 gene_biotype:protein_coding transcript_biotype:protein_coding gene_symbol:ITGB1 description:integrin subunit beta 1 [Source:HGNC Symbol;Acc:HGNC:6153];primary_assembly:Ssal_v3.1:14:18483306:18498674:-1 gene:ENSSSAG00000007621.2 transcript:ENSSSAT00000062048.2 gene_biotype:protein_coding transcript_biotype:protein_coding gene_symbol:ITGB1 description:integrin subunit beta 1 [Source:HGNC Symbol;Acc:HGNC:6153];primary_assembly:Ssal_v3.1:14:18483306:18498891:-1 gene:ENSSSAG00000007621.2 transcript:ENSSSAT00000062068.2 gene_biotype:protein_coding transcript_biotype:protein_coding gene_symbol:ITGB1 description:integrin subunit beta 1 [Source:HGNC Symbol;Acc:HGNC:6153];primary_assembly:Ssal_v3.1:14:18483306:18498034:-1 gene:ENSSSAG00000007621.2 transcript:ENSSSAT00000062108.2 gene_biotype:protein_coding transcript_biotype:protein_coding gene_symbol:ITGB1 description:integrin subunit beta 1 [Source:HGNC Symbol;Acc:HGNC:6153]	ITGB1	primary_assembly:Ssal_v3.1:14:18483306:18498308:-1 gene:ENSSSAG00000007621.2 transcript:ENSSSAT00000061458.2 gene_biotype:protein_coding transcript_biotype:protein_coding gene_symbol:ITGB1 description:integrin subunit beta 1 [Source:HGNC Symbol;Acc:HGNC:6153];primary_assembly:Ssal_v3.1:14:18483306:18498674:-1 gene:ENSSSAG00000007621.2 transcript:ENSSSAT00000062048.2 gene_biotype:protein_coding transcript_biotype:protein_coding gene_symbol:ITGB1 description:integrin subunit beta 1 [Source:HGNC Symbol;primary_assembly:Ssal_v3.1:14:18483306:18498891:-1 gene:ENSSSAG00000007621.2 transcript:ENSSSAT00000062068.2 gene_biotype:protein_coding transcript_biotype:protein_coding gene_symbol:ITGB1 description:integrin subunit beta 1 [Source:HGNC Symbol;primary_assembly:Ssal_v3.1:14:18483306:18498034:-1 gene:ENSSSAG00000007621.2 transcript:ENSSSAT00000062108.2 gene_biotype:protein_coding transcript_biotype:protein_coding gene_symbol:ITGB1 description:integrin subunit beta 1 [Source:HGNC Symbol	7765.75	6787.41	7276.58	7317.9	7803.87	7560.88	7328.53	7758.55	7543.54	7838.05	7646.54	7742.3	7155.51	7132.1	7143.8	7508.07	7536.12	7522.1	7460.33	7469.4	159.371	302.708	1.00121	25	26	28	27	26	23	26	25	25	23	26	24
ENSSSAP00000075911.2;ENSSSAP00000075942.2;ENSSSAP00000076842.2				ENSSSAP00000075911	primary_assembly:Ssal_v3.1:28:11635720:11663807:-1 gene:ENSSSAG00000065365.2 transcript:ENSSSAT00000109341.2 gene_biotype:protein_coding transcript_biotype:protein_coding gene_symbol:ITGB4 description:integrin subunit beta 4 [Source:HGNC Symbol;Acc:HGNC:6158];primary_assembly:Ssal_v3.1:28:11635720:11663807:-1 gene:ENSSSAG00000065365.2 transcript:ENSSSAT00000109372.2 gene_biotype:protein_coding transcript_biotype:protein_coding gene_symbol:ITGB4 description:integrin subunit beta 4 [Source:HGNC Symbol;Acc:HGNC:6158];primary_assembly:Ssal_v3.1:28:11635720:11664306:-1 gene:ENSSSAG00000065365.2 transcript:ENSSSAT00000110322.2 gene_biotype:protein_coding transcript_biotype:protein_coding gene_symbol:ITGB4 description:integrin subunit beta 4 [Source:HGNC Symbol;Acc:HGNC:6158]	ITGB4	primary_assembly:Ssal_v3.1:28:11635720:11663807:-1 gene:ENSSSAG00000065365.2 transcript:ENSSSAT00000109341.2 gene_biotype:protein_coding transcript_biotype:protein_coding gene_symbol:ITGB4 description:integrin subunit beta 4 [Source:HGNC Symbol;Acc:HGNC:6158];primary_assembly:Ssal_v3.1:28:11635720:11663807:-1 gene:ENSSSAG00000065365.2 transcript:ENSSSAT00000109372.2 gene_biotype:protein_coding transcript_biotype:protein_coding gene_symbol:ITGB4 description:integrin subunit beta 4 [Source:HGNC Symbol;primary_assembly:Ssal_v3.1:28:11635720:11664306:-1 gene:ENSSSAG00000065365.2 transcript:ENSSSAT00000110322.2 gene_biotype:protein_coding transcript_biotype:protein_coding gene_symbol:ITGB4 description:integrin subunit beta 4 [Source:HGNC Symbol	4754.46	4414.46	4584.46	5596.78	5087.19	5341.99	5585.49	5580.43	5582.96	6978.02	6304.21	6641.11	4830.72	5664.5	5247.61	6456.05	6710.63	6583.34	5169.8	6157.35	521.045	788.392	1.19102	43	37	51	50	66	62	64	63	53	49	60	58
ENSSSAP00000002805.1				ENSSSAP00000002805	primary_assembly:Ssal_v3.1:5:287957:318587:-1 gene:ENSSSAG00000001467.2 transcript:ENSSSAT00000003015.2 gene_biotype:protein_coding transcript_biotype:protein_coding gene_symbol:itm2a description:Integral membrane protein 2A [Source:NCBI gene (formerly Entrezgene);Acc:100194797]	itm2a	primary_assembly:Ssal_v3.1:5:287957:318587:-1 gene:ENSSSAG00000001467.2 transcript:ENSSSAT00000003015.2 gene_biotype:protein_coding transcript_biotype:protein_coding gene_symbol:itm2a description:Integral membrane protein 2A [Source:NCBI gene (formerly Entrezgene);Acc:100194797]	5993.25	4607.56	5300.4	4900.91	4336.11	4618.51	4971.05	4756.93	4863.99	5684.04	4986.74	5335.39	3836.14	4773.49	4304.81	4659.41	3807.36	4233.38	4927.63	4624.53	345.372	616.659	0.938489	9	6	8	8	7	7	6	7	6	6	7	6
ENSSSAP00000107245.1				ENSSSAP00000107245	primary_assembly:Ssal_v3.1:17:13703107:13711734:1 gene:ENSSSAG00000076952.2 transcript:ENSSSAT00000142044.2 gene_biotype:protein_coding transcript_biotype:protein_coding gene_symbol:itm2ba description:integral membrane protein 2Ba [Source:ZFIN;Acc:ZDB-GENE-030131-2352]	itm2ba	primary_assembly:Ssal_v3.1:17:13703107:13711734:1 gene:ENSSSAG00000076952.2 transcript:ENSSSAT00000142044.2 gene_biotype:protein_coding transcript_biotype:protein_coding gene_symbol:itm2ba description:integral membrane protein 2Ba [Source:ZFIN;Acc:ZDB-GENE-030131-2352]	7177.93	7775.63	7476.78	7760.37	8002.73	7881.55	7908.42	8453.11	8180.76	5894.62	7768.46	6831.54	6541.84	6266.81	6404.32	6844.36	6751.41	6797.89	7846.36	6677.92	353.31	237.536	0.851085	14	13	12	13	14	13	12	12	11	11	13	13
ENSSSAP00000149397.1;ENSSSAP00000180556.1				ENSSSAP00000149397	primary_assembly:Ssal_v3.1:25:28072573:28093522:-1 gene:ENSSSAG00000079874.2 transcript:ENSSSAT00000235953.1 gene_biotype:protein_coding transcript_biotype:protein_coding gene_symbol:itm2bb description:integral membrane protein 2B [Source:HGNC Symbol;Acc:HGNC:6174];primary_assembly:Ssal_v3.1:25:28072573:28093522:-1 gene:ENSSSAG00000079874.2 transcript:ENSSSAT00000176330.1 gene_biotype:protein_coding transcript_biotype:protein_coding gene_symbol:itm2bb description:integral membrane protein 2B [Source:HGNC Symbol;Acc:HGNC:6174]	itm2bb	primary_assembly:Ssal_v3.1:25:28072573:28093522:-1 gene:ENSSSAG00000079874.2 transcript:ENSSSAT00000235953.1 gene_biotype:protein_coding transcript_biotype:protein_coding gene_symbol:itm2bb description:integral membrane protein 2B [Source:HGNC Symbol;Acc:HGNC:6174];primary_assembly:Ssal_v3.1:25:28072573:28093522:-1 gene:ENSSSAG00000079874.2 transcript:ENSSSAT00000176330.1 gene_biotype:protein_coding transcript_biotype:protein_coding gene_symbol:itm2bb description:integral membrane protein 2B [Source:HGNC Symbol	1611.65	1315.61	1463.63	879.678	1801.98	1340.83	2187.75	1080.61	1634.18	1985.81	1993.82	1989.81	1375.95	2444.81	1910.38	1956.96	994.685	1475.82	1479.55	1792.01	147.32	276.686	1.21118	2	2	3	4	4	3	4	5	3	5	4	2
ENSSSAP00000056850.2;ENSSSAP00000056852.2;ENSSSAP00000056888.2				ENSSSAP00000056850	primary_assembly:Ssal_v3.1:23:23090413:23103994:1 gene:ENSSSAG00000054279.2 transcript:ENSSSAT00000086482.2 gene_biotype:protein_coding transcript_biotype:protein_coding gene_symbol:itpa description:inosine triphosphatase (nucleoside triphosphate pyrophosphatase) [Source:NCBI gene (formerly Entrezgene);Acc:100196134];primary_assembly:Ssal_v3.1:23:23090387:23103994:1 gene:ENSSSAG00000054279.2 transcript:ENSSSAT00000086484.2 gene_biotype:protein_coding transcript_biotype:protein_coding gene_symbol:itpa description:inosine triphosphatase (nucleoside triphosphate pyrophosphatase) [Source:NCBI gene (formerly Entrezgene);Acc:100196134];primary_assembly:Ssal_v3.1:23:23090413:23094758:1 gene:ENSSSAG00000054279.2 transcript:ENSSSAT00000086520.2 gene_biotype:protein_coding transcript_biotype:protein_coding gene_symbol:itpa description:inosine triphosphatase (nucleoside triphosphate pyrophosphatase) [Source:NCBI gene (formerly Entrezgene);Acc:100196134]	itpa	primary_assembly:Ssal_v3.1:23:23090413:23103994:1 gene:ENSSSAG00000054279.2 transcript:ENSSSAT00000086482.2 gene_biotype:protein_coding transcript_biotype:protein_coding gene_symbol:itpa description:inosine triphosphatase (nucleoside triphosphate pyrophosphatase) [Source:NCBI gene (formerly Entrezgene);Acc:100196134];primary_assembly:Ssal_v3.1:23:23090387:23103994:1 gene:ENSSSAG00000054279.2 transcript:ENSSSAT00000086484.2 gene_biotype:protein_coding transcript_biotype:protein_coding gene_symbol:itpa description:inosine triphosphatase (nucleoside triphosphate pyrophosphatase) [Source:NCBI gene (formerly Entrezgene);primary_assembly:Ssal_v3.1:23:23090413:23094758:1 gene:ENSSSAG00000054279.2 transcript:ENSSSAT00000086520.2 gene_biotype:protein_coding transcript_biotype:protein_coding gene_symbol:itpa description:inosine triphosphatase (nucleoside triphosphate pyrophosphatase) [Source:NCBI gene (formerly Entrezgene)	2843.63	3013.9	2928.77	2863.51	2793.58	2828.54	3139.21	2807.26	2973.24	2577.03	3086.35	2831.69	2413.06	2611.98	2512.52	2609.75	2969.89	2789.82	2910.18	2711.34	74.1154	173.454	0.931674	7	9	9	9	12	12	9	9	9	7	8	8
ENSSSAP00000085038.2;ENSSSAP00000085186.1;ENSSSAP00000085246.2;ENSSSAP00000086182.2;ENSSSAP00000086940.2;ENSSSAP00000087270.2;ENSSSAP00000087401.2;ENSSSAP00000087620.2;ENSSSAP00000117773.2;ENSSSAP00000117899.2;ENSSSAP00000118046.2;ENSSSAP00000118123.2;ENSSSAP00000118258.2;ENSSSAP00000127704.1;ENSSSAP00000136365.1;ENSSSAP00000148152.1;ENSSSAP00000155232.1;ENSSSAP00000166206.1;ENSSSAP00000175831.1;ENSSSAP00000180454.1				ENSSSAP00000085038	primary_assembly:Ssal_v3.1:12:63028146:63197409:1 gene:ENSSSAG00000097016.1 transcript:ENSSSAT00000118875.2 gene_biotype:protein_coding transcript_biotype:protein_coding gene_symbol:ITPR1 description:inositol 1,4,5-trisphosphate receptor type 1 [Source:HGNC Symbol;Acc:HGNC:6180];primary_assembly:Ssal_v3.1:12:63028146:63197409:1 gene:ENSSSAG00000097016.1 transcript:ENSSSAT00000119030.2 gene_biotype:protein_coding transcript_biotype:protein_coding gene_symbol:ITPR1 description:inositol 1,4,5-trisphosphate receptor type 1 [Source:HGNC Symbol;Acc:HGNC:6180];primary_assembly:Ssal_v3.1:22:32299524:32490287:-1 gene:ENSSSAG00000092543.1 transcript:ENSSSAT00000119092.2 gene_biotype:protein_coding transcript_biotype:protein_coding gene_symbol:ITPR1 description:inositol 1,4,5-trisphosphate receptor type 1 [Source:HGNC Symbol;Acc:HGNC:6180];primary_assembly:Ssal_v3.1:12:63027220:63197409:1 gene:ENSSSAG00000097016.1 transcript:ENSSSAT00000120064.2 gene_biotype:protein_coding transcript_biotype:protein_coding gene_symbol:ITPR1 description:inositol 1,4,5-trisphosphate receptor type 1 [Source:HGNC Symbol;Acc:HGNC:6180];primary_assembly:Ssal_v3.1:12:63027220:63197409:1 gene:ENSSSAG00000097016.1 transcript:ENSSSAT00000120835.2 gene_biotype:protein_coding transcript_biotype:protein_coding gene_symbol:ITPR1 description:inositol 1,4,5-trisphosphate receptor type 1 [Source:HGNC Symbol;Acc:HGNC:6180];primary_assembly:Ssal_v3.1:12:63027220:63197409:1 gene:ENSSSAG00000097016.1 transcript:ENSSSAT00000121179.2 gene_biotype:protein_coding transcript_biotype:protein_coding gene_symbol:ITPR1 description:inositol 1,4,5-trisphosphate receptor type 1 [Source:HGNC Symbol;Acc:HGNC:6180];primary_assembly:Ssal_v3.1:12:63027220:63197409:1 gene:ENSSSAG00000097016.1 transcript:ENSSSAT00000121314.2 gene_biotype:protein_coding transcript_biotype:protein_coding gene_symbol:ITPR1 description:inositol 1,4,5-trisphosphate receptor type 1 [Source:HGNC Symbol;Acc:HGNC:6180];primary_assembly:Ssal_v3.1:12:63027220:63197409:1 gene:ENSSSAG00000097016.1 transcript:ENSSSAT00000121546.2 gene_biotype:protein_coding transcript_biotype:protein_coding gene_symbol:ITPR1 description:inositol 1,4,5-trisphosphate receptor type 1 [Source:HGNC Symbol;Acc:HGNC:6180];primary_assembly:Ssal_v3.1:22:32299524:32490287:-1 gene:ENSSSAG00000092543.1 transcript:ENSSSAT00000153001.2 gene_biotype:protein_coding transcript_biotype:protein_coding gene_symbol:ITPR1 description:inositol 1,4,5-trisphosphate receptor type 1 [Source:HGNC Symbol;Acc:HGNC:6180];primary_assembly:Ssal_v3.1:22:32299524:32490287:-1 gene:ENSSSAG00000092543.1 transcript:ENSSSAT00000153131.2 gene_biotype:protein_coding transcript_biotype:protein_coding gene_symbol:ITPR1 description:inositol 1,4,5-trisphosphate receptor type 1 [Source:HGNC Symbol;Acc:HGNC:6180];primary_assembly:Ssal_v3.1:22:32299524:32490287:-1 gene:ENSSSAG00000092543.1 transcript:ENSSSAT00000153285.2 gene_biotype:protein_coding transcript_biotype:protein_coding gene_symbol:ITPR1 description:inositol 1,4,5-trisphosphate receptor type 1 [Source:HGNC Symbol;Acc:HGNC:6180];primary_assembly:Ssal_v3.1:22:32299524:32490287:-1 gene:ENSSSAG00000092543.1 transcript:ENSSSAT00000153371.2 gene_biotype:protein_coding transcript_biotype:protein_coding gene_symbol:ITPR1 description:inositol 1,4,5-trisphosphate receptor type 1 [Source:HGNC Symbol;Acc:HGNC:6180];primary_assembly:Ssal_v3.1:12:63027220:63197409:1 gene:ENSSSAG00000097016.1 transcript:ENSSSAT00000153516.2 gene_biotype:protein_coding transcript_biotype:protein_coding gene_symbol:ITPR1 description:inositol 1,4,5-trisphosphate receptor type 1 [Source:HGNC Symbol;Acc:HGNC:6180];primary_assembly:Ssal_v3.1:12:63027220:63197409:1 gene:ENSSSAG00000097016.1 transcript:ENSSSAT00000221226.1 gene_biotype:protein_coding transcript_biotype:protein_coding gene_symbol:ITPR1 description:inositol 1,4,5-trisphosphate receptor type 1 [Source:HGNC Symbol;Acc:HGNC:6180];primary_assembly:Ssal_v3.1:22:32299524:32490287:-1 gene:ENSSSAG00000092543.1 transcript:ENSSSAT00000221525.1 gene_biotype:protein_coding transcript_biotype:protein_coding gene_symbol:ITPR1 description:inositol 1,4,5-trisphosphate receptor type 1 [Source:HGNC Symbol;Acc:HGNC:6180];primary_assembly:Ssal_v3.1:22:32299524:32490287:-1 gene:ENSSSAG00000092543.1 transcript:ENSSSAT00000162673.1 gene_biotype:protein_coding transcript_biotype:protein_coding gene_symbol:ITPR1 description:inositol 1,4,5-trisphosphate receptor type 1 [Source:HGNC Symbol;Acc:HGNC:6180];primary_assembly:Ssal_v3.1:12:63027220:63197409:1 gene:ENSSSAG00000097016.1 transcript:ENSSSAT00000183453.1 gene_biotype:protein_coding transcript_biotype:protein_coding gene_symbol:ITPR1 description:inositol 1,4,5-trisphosphate receptor type 1 [Source:HGNC Symbol;Acc:HGNC:6180];primary_assembly:Ssal_v3.1:22:32299524:32490287:-1 gene:ENSSSAG00000092543.1 transcript:ENSSSAT00000160100.1 gene_biotype:protein_coding transcript_biotype:protein_coding gene_symbol:ITPR1 description:inositol 1,4,5-trisphosphate receptor type 1 [Source:HGNC Symbol;Acc:HGNC:6180];primary_assembly:Ssal_v3.1:22:32299524:32490287:-1 gene:ENSSSAG00000092543.1 transcript:ENSSSAT00000240832.1 gene_biotype:protein_coding transcript_biotype:protein_coding gene_symbol:ITPR1 description:inositol 1,4,5-trisphosphate receptor type 1 [Source:HGNC Symbol;Acc:HGNC:6180];primary_assembly:Ssal_v3.1:22:32299524:32490287:-1 gene:ENSSSAG00000092543.1 transcript:ENSSSAT00000186037.1 gene_biotype:protein_coding transcript_biotype:protein_coding gene_symbol:ITPR1 description:inositol 1,4,5-trisphosphate receptor type 1 [Source:HGNC Symbol;Acc:HGNC:6180]	ITPR1	primary_assembly:Ssal_v3.1:12:63028146:63197409:1 gene:ENSSSAG00000097016.1 transcript:ENSSSAT00000118875.2 gene_biotype:protein_coding transcript_biotype:protein_coding gene_symbol:ITPR1 description:inositol 1,4,5-trisphosphate receptor type 1 [Source:HGNC Symbol;Acc:HGNC:6180];primary_assembly:Ssal_v3.1:12:63028146:63197409:1 gene:ENSSSAG00000097016.1 transcript:ENSSSAT00000119030.2 gene_biotype:protein_coding transcript_biotype:protein_coding gene_symbol:ITPR1 description:inositol 1,4,5-trisphosphate receptor type 1 [Source:HGNC Symbol;primary_assembly:Ssal_v3.1:22:32299524:32490287:-1 gene:ENSSSAG00000092543.1 transcript:ENSSSAT00000119092.2 gene_biotype:protein_coding transcript_biotype:protein_coding gene_symbol:ITPR1 description:inositol 1,4,5-trisphosphate receptor type 1 [Source:HGNC Symbol;primary_assembly:Ssal_v3.1:12:63027220:63197409:1 gene:ENSSSAG00000097016.1 transcript:ENSSSAT00000120064.2 gene_biotype:protein_coding transcript_biotype:protein_coding gene_symbol:ITPR1 description:inositol 1,4,5-trisphosphate receptor type 1 [Source:HGNC Symbol;primary_assembly:Ssal_v3.1:12:63027220:63197409:1 gene:ENSSSAG00000097016.1 transcript:ENSSSAT00000120835.2 gene_biotype:protein_coding transcript_biotype:protein_coding gene_symbol:ITPR1 description:inositol 1,4,5-trisphosphate receptor type 1 [Source:HGNC Symbol;primary_assembly:Ssal_v3.1:12:63027220:63197409:1 gene:ENSSSAG00000097016.1 transcript:ENSSSAT00000121179.2 gene_biotype:protein_coding transcript_biotype:protein_coding gene_symbol:ITPR1 description:inositol 1,4,5-trisphosphate receptor type 1 [Source:HGNC Symbol;primary_assembly:Ssal_v3.1:12:63027220:63197409:1 gene:ENSSSAG00000097016.1 transcript:ENSSSAT00000121314.2 gene_biotype:protein_coding transcript_biotype:protein_coding gene_symbol:ITPR1 description:inositol 1,4,5-trisphosphate receptor type 1 [Source:HGNC Symbol;primary_assembly:Ssal_v3.1:12:63027220:63197409:1 gene:ENSSSAG00000097016.1 transcript:ENSSSAT00000121546.2 gene_biotype:protein_coding transcript_biotype:protein_coding gene_symbol:ITPR1 description:inositol 1,4,5-trisphosphate receptor type 1 [Source:HGNC Symbol;primary_assembly:Ssal_v3.1:22:32299524:32490287:-1 gene:ENSSSAG00000092543.1 transcript:ENSSSAT00000153001.2 gene_biotype:protein_coding transcript_biotype:protein_coding gene_symbol:ITPR1 description:inositol 1,4,5-trisphosphate receptor type 1 [Source:HGNC Symbol;primary_assembly:Ssal_v3.1:22:32299524:32490287:-1 gene:ENSSSAG00000092543.1 transcript:ENSSSAT00000153131.2 gene_biotype:protein_coding transcript_biotype:protein_coding gene_symbol:ITPR1 description:inositol 1,4,5-trisphosphate receptor type 1 [Source:HGNC Symbol;primary_assembly:Ssal_v3.1:22:32299524:32490287:-1 gene:ENSSSAG00000092543.1 transcript:ENSSSAT00000153285.2 gene_biotype:protein_coding transcript_biotype:protein_coding gene_symbol:ITPR1 description:inositol 1,4,5-trisphosphate receptor type 1 [Source:HGNC Symbol;primary_assembly:Ssal_v3.1:22:32299524:32490287:-1 gene:ENSSSAG00000092543.1 transcript:ENSSSAT00000153371.2 gene_biotype:protein_coding transcript_biotype:protein_coding gene_symbol:ITPR1 description:inositol 1,4,5-trisphosphate receptor type 1 [Source:HGNC Symbol;primary_assembly:Ssal_v3.1:12:63027220:63197409:1 gene:ENSSSAG00000097016.1 transcript:ENSSSAT00000153516.2 gene_biotype:protein_coding transcript_biotype:protein_coding gene_symbol:ITPR1 description:inositol 1,4,5-trisphosphate receptor type 1 [Source:HGNC Symbol;primary_assembly:Ssal_v3.1:12:63027220:63197409:1 gene:ENSSSAG00000097016.1 transcript:ENSSSAT00000221226.1 gene_biotype:protein_coding transcript_biotype:protein_coding gene_symbol:ITPR1 description:inositol 1,4,5-trisphosphate receptor type 1 [Source:HGNC Symbol;primary_assembly:Ssal_v3.1:22:32299524:32490287:-1 gene:ENSSSAG00000092543.1 transcript:ENSSSAT00000221525.1 gene_biotype:protein_coding transcript_biotype:protein_coding gene_symbol:ITPR1 description:inositol 1,4,5-trisphosphate receptor type 1 [Source:HGNC Symbol;primary_assembly:Ssal_v3.1:22:32299524:32490287:-1 gene:ENSSSAG00000092543.1 transcript:ENSSSAT00000162673.1 gene_biotype:protein_coding transcript_biotype:protein_coding gene_symbol:ITPR1 description:inositol 1,4,5-trisphosphate receptor type 1 [Source:HGNC Symbol;primary_assembly:Ssal_v3.1:12:63027220:63197409:1 gene:ENSSSAG00000097016.1 transcript:ENSSSAT00000183453.1 gene_biotype:protein_coding transcript_biotype:protein_coding gene_symbol:ITPR1 description:inositol 1,4,5-trisphosphate receptor type 1 [Source:HGNC Symbol;primary_assembly:Ssal_v3.1:22:32299524:32490287:-1 gene:ENSSSAG00000092543.1 transcript:ENSSSAT00000160100.1 gene_biotype:protein_coding transcript_biotype:protein_coding gene_symbol:ITPR1 description:inositol 1,4,5-trisphosphate receptor type 1 [Source:HGNC Symbol;primary_assembly:Ssal_v3.1:22:32299524:32490287:-1 gene:ENSSSAG00000092543.1 transcript:ENSSSAT00000240832.1 gene_biotype:protein_coding transcript_biotype:protein_coding gene_symbol:ITPR1 description:inositol 1,4,5-trisphosphate receptor type 1 [Source:HGNC Symbol;primary_assembly:Ssal_v3.1:22:32299524:32490287:-1 gene:ENSSSAG00000092543.1 transcript:ENSSSAT00000186037.1 gene_biotype:protein_coding transcript_biotype:protein_coding gene_symbol:ITPR1 description:inositol 1,4,5-trisphosphate receptor type 1 [Source:HGNC Symbol	596.355	276.328	436.342	328.797	346.562	337.68	4815	376.029	2595.51	255.858	274.914	265.386	203.397	287.464	245.431	477.123	4210.51	2343.82	1123.18	951.544	1276.03	1205.78	0.847189	2	1	1	1	2	1	1	1	1	1	2	3
ENSSSAP00000034682.2;ENSSSAP00000034721.2				ENSSSAP00000034682	primary_assembly:Ssal_v3.1:16:63724748:63792515:-1 gene:ENSSSAG00000009516.2 transcript:ENSSSAT00000060298.2 gene_biotype:protein_coding transcript_biotype:protein_coding gene_symbol:itsn1 description:intersectin 1 (SH3 domain protein) [Source:ZFIN;Acc:ZDB-GENE-030616-226];primary_assembly:Ssal_v3.1:16:63724752:63792502:-1 gene:ENSSSAG00000009516.2 transcript:ENSSSAT00000060337.2 gene_biotype:protein_coding transcript_biotype:protein_coding gene_symbol:itsn1 description:intersectin 1 (SH3 domain protein) [Source:ZFIN;Acc:ZDB-GENE-030616-226]	itsn1	primary_assembly:Ssal_v3.1:16:63724748:63792515:-1 gene:ENSSSAG00000009516.2 transcript:ENSSSAT00000060298.2 gene_biotype:protein_coding transcript_biotype:protein_coding gene_symbol:itsn1 description:intersectin 1 (SH3 domain protein) [Source:ZFIN;Acc:ZDB-GENE-030616-226];primary_assembly:Ssal_v3.1:16:63724752:63792502:-1 gene:ENSSSAG00000009516.2 transcript:ENSSSAT00000060337.2 gene_biotype:protein_coding transcript_biotype:protein_coding gene_symbol:itsn1 description:intersectin 1 (SH3 domain protein) [Source:ZFIN	4711.02	5644.73	5177.88	4137.64	4608.51	4373.07	4481.39	4699.19	4590.29	4790.34	4725.03	4757.69	4927.6	3952.58	4440.09	4740.78	4831.76	4786.27	4713.75	4661.35	416.364	192.147	0.988884	8	6	10	12	5	11	7	11	5	4	5	7
ENSSSAP00000098200.1				ENSSSAP00000098200	primary_assembly:Ssal_v3.1:1:9497328:9508672:1 gene:ENSSSAG00000073694.2 transcript:ENSSSAT00000132626.2 gene_biotype:protein_coding transcript_biotype:protein_coding gene_symbol:ivd description:isovaleryl-CoA dehydrogenase [Source:ZFIN;Acc:ZDB-GENE-030616-262]	ivd	primary_assembly:Ssal_v3.1:1:9497328:9508672:1 gene:ENSSSAG00000073694.2 transcript:ENSSSAT00000132626.2 gene_biotype:protein_coding transcript_biotype:protein_coding gene_symbol:ivd description:isovaleryl-CoA dehydrogenase [Source:ZFIN;Acc:ZDB-GENE-030616-262]	3243.16	3219.3	3231.23	4568.5	4591.18	4579.84	5816.41	4962.83	5389.62	7152.4	7131.49	7141.95	5928.52	5661.75	5795.14	6880.92	6495.78	6688.35	4400.23	6541.81	1090.35	685.258	1.4867	9	13	9	11	10	9	11	10	12	11	11	11
ENSSSAP00000098199.1				ENSSSAP00000098199	primary_assembly:Ssal_v3.1:1:9496403:9508672:1 gene:ENSSSAG00000073694.2 transcript:ENSSSAT00000132625.2 gene_biotype:protein_coding transcript_biotype:protein_coding gene_symbol:ivd description:isovaleryl-CoA dehydrogenase [Source:ZFIN;Acc:ZDB-GENE-030616-262]	ivd	primary_assembly:Ssal_v3.1:1:9496403:9508672:1 gene:ENSSSAG00000073694.2 transcript:ENSSSAT00000132625.2 gene_biotype:protein_coding transcript_biotype:protein_coding gene_symbol:ivd description:isovaleryl-CoA dehydrogenase [Source:ZFIN;Acc:ZDB-GENE-030616-262]	1097.43	964.717	1031.07	920.314	922.229	921.272	950.434	986.968	968.701	1062.73	291.379	677.056	969.852	993.825	981.838	993.977	913.347	953.662	973.681	870.852	55.069	168.422	0.894391	1	1	1	1	1	1	1	1	1	1	1	1
ENSSSAP00000055607.2;ENSSSAP00000106736.1;ENSSSAP00000130629.1;ENSSSAP00000151812.1				ENSSSAP00000055607	primary_assembly:Ssal_v3.1:16:77754523:77855661:1 gene:ENSSSAG00000100162.1 transcript:ENSSSAT00000085181.2 gene_biotype:protein_coding transcript_biotype:protein_coding;primary_assembly:Ssal_v3.1:17:25420838:25425001:1 gene:ENSSSAG00000076780.2 transcript:ENSSSAT00000141493.2 gene_biotype:protein_coding transcript_biotype:protein_coding gene_symbol:jagn1b description:jagunal homolog 1b [Source:NCBI gene;Acc:445190];primary_assembly:Ssal_v3.1:16:77752834:77855658:1 gene:ENSSSAG00000100162.1 transcript:ENSSSAT00000253041.1 gene_biotype:protein_coding transcript_biotype:protein_coding;primary_assembly:Ssal_v3.1:16:77752730:77755925:1 gene:ENSSSAG00000100162.1 transcript:ENSSSAT00000167605.1 gene_biotype:protein_coding transcript_biotype:protein_coding	jagn1b	primary_assembly:Ssal_v3.1:16:77754523:77855661:1 gene:ENSSSAG00000100162.1 transcript:ENSSSAT00000085181.2 gene_biotype:protein_coding transcript_biotype:protein_coding;primary_assembly:Ssal_v3.1:17:25420838:25425001:1 gene:ENSSSAG00000076780.2 transcript:ENSSSAT00000141493.2 gene_biotype:protein_coding transcript_biotype:protein_coding gene_symbol:jagn1b description:jagunal homolog 1b [Source:NCBI gene;Acc:445190];primary_assembly:Ssal_v3.1:16:77752834:77855658:1 gene:ENSSSAG00000100162.1 transcript:ENSSSAT00000253041.1 gene_biotype:protein_coding transcript_biotype:protein_coding;primary_assembly:Ssal_v3.1:16:77752730:77755925:1 gene:ENSSSAG00000100162.1 transcript:ENSSSAT00000167605.1 gene_biotype:protein_coding transcript_biotype:protein_coding	2324.69	2469.14	2396.91	3074.75	2046.87	2560.81	1471.62	1097.09	1284.36	1352.22	2014.5	1683.36	1904.85	1560.95	1732.9	2431.89	2726.55	2579.22	2080.69	1998.5	694.501	503.533	0.960495	4	3	4	4	3	2	3	4	3	3	4	3
ENSSSAP00000031587.2;ENSSSAP00000031619.2;ENSSSAP00000031684.2;ENSSSAP00000031706.2;ENSSSAP00000031731.2;ENSSSAP00000031754.2;ENSSSAP00000031778.2				ENSSSAP00000031587	primary_assembly:Ssal_v3.1:10:44235270:44298406:1 gene:ENSSSAG00000038503.2 transcript:ENSSSAT00000056929.2 gene_biotype:protein_coding transcript_biotype:protein_coding gene_symbol:jak1 description:Janus kinase 1 [Source:NCBI gene;Acc:30280];primary_assembly:Ssal_v3.1:10:44235270:44298406:1 gene:ENSSSAG00000038503.2 transcript:ENSSSAT00000056968.2 gene_biotype:protein_coding transcript_biotype:protein_coding gene_symbol:jak1 description:Janus kinase 1 [Source:NCBI gene;Acc:30280];primary_assembly:Ssal_v3.1:10:44235270:44298406:1 gene:ENSSSAG00000038503.2 transcript:ENSSSAT00000057049.2 gene_biotype:protein_coding transcript_biotype:protein_coding gene_symbol:jak1 description:Janus kinase 1 [Source:NCBI gene;Acc:30280];primary_assembly:Ssal_v3.1:10:44235270:44298406:1 gene:ENSSSAG00000038503.2 transcript:ENSSSAT00000057079.2 gene_biotype:protein_coding transcript_biotype:protein_coding gene_symbol:jak1 description:Janus kinase 1 [Source:NCBI gene;Acc:30280];primary_assembly:Ssal_v3.1:10:44235492:44300498:1 gene:ENSSSAG00000038503.2 transcript:ENSSSAT00000057113.2 gene_biotype:protein_coding transcript_biotype:protein_coding gene_symbol:jak1 description:Janus kinase 1 [Source:NCBI gene;Acc:30280];primary_assembly:Ssal_v3.1:10:44235270:44297198:1 gene:ENSSSAG00000038503.2 transcript:ENSSSAT00000057144.2 gene_biotype:protein_coding transcript_biotype:protein_coding gene_symbol:jak1 description:Janus kinase 1 [Source:NCBI gene;Acc:30280];primary_assembly:Ssal_v3.1:10:44235270:44297468:1 gene:ENSSSAG00000038503.2 transcript:ENSSSAT00000057173.2 gene_biotype:protein_coding transcript_biotype:protein_coding gene_symbol:jak1 description:Janus kinase 1 [Source:NCBI gene;Acc:30280]	jak1	primary_assembly:Ssal_v3.1:10:44235270:44298406:1 gene:ENSSSAG00000038503.2 transcript:ENSSSAT00000056929.2 gene_biotype:protein_coding transcript_biotype:protein_coding gene_symbol:jak1 description:Janus kinase 1 [Source:NCBI gene;Acc:30280];primary_assembly:Ssal_v3.1:10:44235270:44298406:1 gene:ENSSSAG00000038503.2 transcript:ENSSSAT00000056968.2 gene_biotype:protein_coding transcript_biotype:protein_coding gene_symbol:jak1 description:Janus kinase 1 [Source:NCBI gene;primary_assembly:Ssal_v3.1:10:44235270:44298406:1 gene:ENSSSAG00000038503.2 transcript:ENSSSAT00000057049.2 gene_biotype:protein_coding transcript_biotype:protein_coding gene_symbol:jak1 description:Janus kinase 1 [Source:NCBI gene;primary_assembly:Ssal_v3.1:10:44235270:44298406:1 gene:ENSSSAG00000038503.2 transcript:ENSSSAT00000057079.2 gene_biotype:protein_coding transcript_biotype:protein_coding gene_symbol:jak1 description:Janus kinase 1 [Source:NCBI gene;primary_assembly:Ssal_v3.1:10:44235492:44300498:1 gene:ENSSSAG00000038503.2 transcript:ENSSSAT00000057113.2 gene_biotype:protein_coding transcript_biotype:protein_coding gene_symbol:jak1 description:Janus kinase 1 [Source:NCBI gene;primary_assembly:Ssal_v3.1:10:44235270:44297198:1 gene:ENSSSAG00000038503.2 transcript:ENSSSAT00000057144.2 gene_biotype:protein_coding transcript_biotype:protein_coding gene_symbol:jak1 description:Janus kinase 1 [Source:NCBI gene;primary_assembly:Ssal_v3.1:10:44235270:44297468:1 gene:ENSSSAG00000038503.2 transcript:ENSSSAT00000057173.2 gene_biotype:protein_coding transcript_biotype:protein_coding gene_symbol:jak1 description:Janus kinase 1 [Source:NCBI gene	363.972	955.757	659.865	799.74	422.257	610.998	1010.82	444.634	727.725	490.833	1608.3	1049.57	1639.56	2082.55	1861.06	1532.33	1936.89	1734.61	666.196	1548.41	58.6201	436.614	2.32426	1	2	2	1	2	1	1	2	2	1	3	3
ENSSSAP00000119335.1;ENSSSAP00000119393.2;ENSSSAP00000150565.1;ENSSSAP00000178685.1				ENSSSAP00000119335	primary_assembly:Ssal_v3.1:23:9698777:9766311:-1 gene:ENSSSAG00000081097.2 transcript:ENSSSAT00000154631.2 gene_biotype:protein_coding transcript_biotype:protein_coding gene_symbol:jak1 description:Janus kinase 1 [Source:NCBI gene;Acc:30280];primary_assembly:Ssal_v3.1:23:9698777:9748876:-1 gene:ENSSSAG00000081097.2 transcript:ENSSSAT00000154692.2 gene_biotype:protein_coding transcript_biotype:protein_coding gene_symbol:jak1 description:Janus kinase 1 [Source:NCBI gene;Acc:30280];primary_assembly:Ssal_v3.1:23:9680834:9758822:-1 gene:ENSSSAG00000081097.2 transcript:ENSSSAT00000209809.1 gene_biotype:protein_coding transcript_biotype:protein_coding gene_symbol:jak1 description:Janus kinase 1 [Source:NCBI gene;Acc:30280];primary_assembly:Ssal_v3.1:23:9680834:9758822:-1 gene:ENSSSAG00000081097.2 transcript:ENSSSAT00000240890.1 gene_biotype:protein_coding transcript_biotype:protein_coding gene_symbol:jak1 description:Janus kinase 1 [Source:NCBI gene;Acc:30280]	jak1	primary_assembly:Ssal_v3.1:23:9698777:9766311:-1 gene:ENSSSAG00000081097.2 transcript:ENSSSAT00000154631.2 gene_biotype:protein_coding transcript_biotype:protein_coding gene_symbol:jak1 description:Janus kinase 1 [Source:NCBI gene;Acc:30280];primary_assembly:Ssal_v3.1:23:9698777:9748876:-1 gene:ENSSSAG00000081097.2 transcript:ENSSSAT00000154692.2 gene_biotype:protein_coding transcript_biotype:protein_coding gene_symbol:jak1 description:Janus kinase 1 [Source:NCBI gene;primary_assembly:Ssal_v3.1:23:9680834:9758822:-1 gene:ENSSSAG00000081097.2 transcript:ENSSSAT00000209809.1 gene_biotype:protein_coding transcript_biotype:protein_coding gene_symbol:jak1 description:Janus kinase 1 [Source:NCBI gene;primary_assembly:Ssal_v3.1:23:9680834:9758822:-1 gene:ENSSSAG00000081097.2 transcript:ENSSSAT00000240890.1 gene_biotype:protein_coding transcript_biotype:protein_coding gene_symbol:jak1 description:Janus kinase 1 [Source:NCBI gene	2338.2	2295.63	2316.91	1901.98	2271.59	2086.79	2370.62	2465.24	2417.93	2256.91	2199.18	2228.05	2292.7	1979.82	2136.26	2133.02	2307.25	2220.13	2273.88	2194.81	169.715	50.8618	0.96523	5	5	6	6	5	6	7	7	8	7	6	8
ENSSSAP00000040422.2;ENSSSAP00000053524.2;ENSSSAP00000053531.2;ENSSSAP00000121397.1				ENSSSAP00000040422	primary_assembly:Ssal_v3.1:13:69909068:69921534:-1 gene:ENSSSAG00000052498.2 transcript:ENSSSAT00000066663.2 gene_biotype:protein_coding transcript_biotype:protein_coding gene_symbol:jam3b description:junctional adhesion molecule 3b [Source:ZFIN;Acc:ZDB-GENE-030131-441];primary_assembly:Ssal_v3.1:13:69910038:69914005:-1 gene:ENSSSAG00000052498.2 transcript:ENSSSAT00000082652.2 gene_biotype:protein_coding transcript_biotype:protein_coding gene_symbol:jam3b description:junctional adhesion molecule 3b [Source:ZFIN;Acc:ZDB-GENE-030131-441];primary_assembly:Ssal_v3.1:13:69910038:69914005:-1 gene:ENSSSAG00000052498.2 transcript:ENSSSAT00000082661.2 gene_biotype:protein_coding transcript_biotype:protein_coding gene_symbol:jam3b description:junctional adhesion molecule 3b [Source:ZFIN;Acc:ZDB-GENE-030131-441];primary_assembly:Ssal_v3.1:13:69907880:69963961:-1 gene:ENSSSAG00000052498.2 transcript:ENSSSAT00000190799.1 gene_biotype:protein_coding transcript_biotype:protein_coding gene_symbol:jam3b description:junctional adhesion molecule 3b [Source:ZFIN;Acc:ZDB-GENE-030131-441]	jam3b	primary_assembly:Ssal_v3.1:13:69909068:69921534:-1 gene:ENSSSAG00000052498.2 transcript:ENSSSAT00000066663.2 gene_biotype:protein_coding transcript_biotype:protein_coding gene_symbol:jam3b description:junctional adhesion molecule 3b [Source:ZFIN;Acc:ZDB-GENE-030131-441];primary_assembly:Ssal_v3.1:13:69910038:69914005:-1 gene:ENSSSAG00000052498.2 transcript:ENSSSAT00000082652.2 gene_biotype:protein_coding transcript_biotype:protein_coding gene_symbol:jam3b description:junctional adhesion molecule 3b [Source:ZFIN;primary_assembly:Ssal_v3.1:13:69910038:69914005:-1 gene:ENSSSAG00000052498.2 transcript:ENSSSAT00000082661.2 gene_biotype:protein_coding transcript_biotype:protein_coding gene_symbol:jam3b description:junctional adhesion molecule 3b [Source:ZFIN;primary_assembly:Ssal_v3.1:13:69907880:69963961:-1 gene:ENSSSAG00000052498.2 transcript:ENSSSAT00000190799.1 gene_biotype:protein_coding transcript_biotype:protein_coding gene_symbol:jam3b description:junctional adhesion molecule 3b [Source:ZFIN	2654.66	1441.15	2047.91	1639.95	1650.65	1645.3	1513.43	1520.22	1516.82	2175.03	2282.4	2228.72	1791.08	1412.4	1601.74	1848.21	1834.15	1841.18	1736.68	1890.55	277.081	316.389	1.0886	5	2	3	3	4	3	5	5	4	4	5	5
ENSSSAP00000153189.1				ENSSSAP00000153189	primary_assembly:Ssal_v3.1:4:64611725:64618291:1 gene:ENSSSAG00000100707.1 transcript:ENSSSAT00000202992.1 gene_biotype:protein_coding transcript_biotype:protein_coding gene_symbol:jam3b description:junctional adhesion molecule 3b [Source:ZFIN;Acc:ZDB-GENE-030131-441]	jam3b	primary_assembly:Ssal_v3.1:4:64611725:64618291:1 gene:ENSSSAG00000100707.1 transcript:ENSSSAT00000202992.1 gene_biotype:protein_coding transcript_biotype:protein_coding gene_symbol:jam3b description:junctional adhesion molecule 3b [Source:ZFIN;Acc:ZDB-GENE-030131-441]	5891.75	6140.01	6015.88	5632.78	6113.91	5873.35	5027.9	5215.26	5121.58	4637.03	5299.16	4968.1	4980.72	5461.38	5221.05	4842.53	4834.35	4838.44	5670.27	5009.19	480.492	194.588	0.883414	6	11	12	10	11	10	12	12	11	9	12	11
ENSSSAP00000153297.1;ENSSSAP00000179927.1;ENSSSAP00000180753.1				ENSSSAP00000153297	primary_assembly:Ssal_v3.1:6:31675362:31689720:1 gene:ENSSSAG00000117818.1 transcript:ENSSSAT00000202128.1 gene_biotype:protein_coding transcript_biotype:protein_coding gene_symbol:jmjd6 description:jumonji domain containing 6, arginine demethylase and lysine hydroxylase [Source:NCBI gene;Acc:266962];primary_assembly:Ssal_v3.1:6:31675362:31699242:1 gene:ENSSSAG00000117818.1 transcript:ENSSSAT00000168016.1 gene_biotype:protein_coding transcript_biotype:protein_coding gene_symbol:jmjd6 description:jumonji domain containing 6, arginine demethylase and lysine hydroxylase [Source:NCBI gene;Acc:266962];primary_assembly:Ssal_v3.1:6:31675362:31689720:1 gene:ENSSSAG00000117818.1 transcript:ENSSSAT00000220598.1 gene_biotype:protein_coding transcript_biotype:protein_coding gene_symbol:jmjd6 description:jumonji domain containing 6, arginine demethylase and lysine hydroxylase [Source:NCBI gene;Acc:266962]	jmjd6	primary_assembly:Ssal_v3.1:6:31675362:31689720:1 gene:ENSSSAG00000117818.1 transcript:ENSSSAT00000202128.1 gene_biotype:protein_coding transcript_biotype:protein_coding gene_symbol:jmjd6 description:jumonji domain containing 6, arginine demethylase and lysine hydroxylase [Source:NCBI gene;Acc:266962];primary_assembly:Ssal_v3.1:6:31675362:31699242:1 gene:ENSSSAG00000117818.1 transcript:ENSSSAT00000168016.1 gene_biotype:protein_coding transcript_biotype:protein_coding gene_symbol:jmjd6 description:jumonji domain containing 6, arginine demethylase and lysine hydroxylase [Source:NCBI gene;primary_assembly:Ssal_v3.1:6:31675362:31689720:1 gene:ENSSSAG00000117818.1 transcript:ENSSSAT00000220598.1 gene_biotype:protein_coding transcript_biotype:protein_coding gene_symbol:jmjd6 description:jumonji domain containing 6, arginine demethylase and lysine hydroxylase [Source:NCBI gene	1990.92	1597.16	1794.04	3965.2	3877.01	3921.1	3376.11	3916.95	3646.53	1710.59	1333.91	1522.25	2576.79	374.94	1475.86	4119.51	357.58	2238.55	3120.56	1745.55	1156.97	427.573	0.559372	3	2	5	5	4	5	3	3	2	1	3	1
ENSSSAP00000104982.2;ENSSSAP00000104988.1				ENSSSAP00000104982	primary_assembly:Ssal_v3.1:12:29011108:29020552:1 gene:ENSSSAG00000076171.2 transcript:ENSSSAT00000139671.2 gene_biotype:protein_coding transcript_biotype:protein_coding gene_symbol:jpt1a description:Jupiter microtubule associated homolog 1a [Source:ZFIN;Acc:ZDB-GENE-070410-142];primary_assembly:Ssal_v3.1:12:29012037:29020552:1 gene:ENSSSAG00000076171.2 transcript:ENSSSAT00000139677.2 gene_biotype:protein_coding transcript_biotype:protein_coding gene_symbol:jpt1a description:Jupiter microtubule associated homolog 1a [Source:ZFIN;Acc:ZDB-GENE-070410-142]	jpt1a	primary_assembly:Ssal_v3.1:12:29011108:29020552:1 gene:ENSSSAG00000076171.2 transcript:ENSSSAT00000139671.2 gene_biotype:protein_coding transcript_biotype:protein_coding gene_symbol:jpt1a description:Jupiter microtubule associated homolog 1a [Source:ZFIN;Acc:ZDB-GENE-070410-142];primary_assembly:Ssal_v3.1:12:29012037:29020552:1 gene:ENSSSAG00000076171.2 transcript:ENSSSAT00000139677.2 gene_biotype:protein_coding transcript_biotype:protein_coding gene_symbol:jpt1a description:Jupiter microtubule associated homolog 1a [Source:ZFIN	2421.47	1895.89	2158.68	2748.25	2494.75	2621.5	1967.01	2066.16	2016.58	3308.97	3553.48	3431.22	2277.72	2296.48	2287.1	2276.57	1429	1852.78	2265.59	2523.7	316.313	815.386	1.11393	3	2	4	3	3	3	4	4	3	3	3	2
ENSSSAP00000127902.1				ENSSSAP00000127902	primary_assembly:Ssal_v3.1:2:58192829:58203765:-1 gene:ENSSSAG00000040229.2 transcript:ENSSSAT00000157716.1 gene_biotype:protein_coding transcript_biotype:protein_coding gene_symbol:jpt1a description:Jupiter microtubule associated homolog 1a [Source:ZFIN;Acc:ZDB-GENE-070410-142]	jpt1a	primary_assembly:Ssal_v3.1:2:58192829:58203765:-1 gene:ENSSSAG00000040229.2 transcript:ENSSSAT00000157716.1 gene_biotype:protein_coding transcript_biotype:protein_coding gene_symbol:jpt1a description:Jupiter microtubule associated homolog 1a [Source:ZFIN;Acc:ZDB-GENE-070410-142]	1834.35	1969.22	1901.78	1549.07	1890.8	1719.94	976.486	1364.3	1170.39	1145.91	1063.74	1104.82	1039.29	1062.05	1050.67	950.686	1110.65	1030.67	1597.37	1062.05	380.79	38.3657	0.664876	1	1	1	1	1	1	1	1	1	1	1	1
ENSSSAP00000002587.2;ENSSSAP00000011833.2				ENSSSAP00000002587	primary_assembly:Ssal_v3.1:6:21136307:21149137:-1 gene:ENSSSAG00000120156.1 transcript:ENSSSAT00000002773.2 gene_biotype:protein_coding transcript_biotype:protein_coding gene_symbol:jpt1b description:Jupiter microtubule associated homolog 1b [Source:ZFIN;Acc:ZDB-GENE-030131-2784];primary_assembly:Ssal_v3.1:6:21136266:21149137:-1 gene:ENSSSAG00000120156.1 transcript:ENSSSAT00000012614.2 gene_biotype:protein_coding transcript_biotype:protein_coding gene_symbol:jpt1b description:Jupiter microtubule associated homolog 1b [Source:ZFIN;Acc:ZDB-GENE-030131-2784]	jpt1b	primary_assembly:Ssal_v3.1:6:21136307:21149137:-1 gene:ENSSSAG00000120156.1 transcript:ENSSSAT00000002773.2 gene_biotype:protein_coding transcript_biotype:protein_coding gene_symbol:jpt1b description:Jupiter microtubule associated homolog 1b [Source:ZFIN;Acc:ZDB-GENE-030131-2784];primary_assembly:Ssal_v3.1:6:21136266:21149137:-1 gene:ENSSSAG00000120156.1 transcript:ENSSSAT00000012614.2 gene_biotype:protein_coding transcript_biotype:protein_coding gene_symbol:jpt1b description:Jupiter microtubule associated homolog 1b [Source:ZFIN	2520.87	2045.62	2283.24	2185.66	2260.42	2223.04	2804.47	1928.29	2366.38	2092.61	2271.83	2182.22	1400.22	1200.52	1300.37	965.52	1121.34	1043.43	2290.89	1508.67	71.9751	597.287	0.658553	3	3	3	3	4	3	4	3	2	2	2	2
ENSSSAP00000153058.1;ENSSSAP00000157450.1				ENSSSAP00000153058	primary_assembly:Ssal_v3.1:3:49842167:49868431:-1 gene:ENSSSAG00000002627.2 transcript:ENSSSAT00000171122.1 gene_biotype:protein_coding transcript_biotype:protein_coding gene_symbol:jpt2 description:Jupiter microtubule associated homolog 2 [Source:ZFIN;Acc:ZDB-GENE-030131-599];primary_assembly:Ssal_v3.1:3:49842167:49865363:-1 gene:ENSSSAG00000002627.2 transcript:ENSSSAT00000243324.1 gene_biotype:protein_coding transcript_biotype:protein_coding gene_symbol:jpt2 description:Jupiter microtubule associated homolog 2 [Source:ZFIN;Acc:ZDB-GENE-030131-599]	jpt2	primary_assembly:Ssal_v3.1:3:49842167:49868431:-1 gene:ENSSSAG00000002627.2 transcript:ENSSSAT00000171122.1 gene_biotype:protein_coding transcript_biotype:protein_coding gene_symbol:jpt2 description:Jupiter microtubule associated homolog 2 [Source:ZFIN;Acc:ZDB-GENE-030131-599];primary_assembly:Ssal_v3.1:3:49842167:49865363:-1 gene:ENSSSAG00000002627.2 transcript:ENSSSAT00000243324.1 gene_biotype:protein_coding transcript_biotype:protein_coding gene_symbol:jpt2 description:Jupiter microtubule associated homolog 2 [Source:ZFIN	2467.97	4492.67	3480.32	3586.23	5136.88	4361.56	2537.11	4871.26	3704.19	3170.19	3328.69	3249.44	1347.88	3189.15	2268.51	1387.29	3404.52	2395.9	3848.69	2637.95	458.045	533.381	0.685416	3	4	5	4	3	5	4	5	2	4	2	4
ENSSSAP00000153484.1				ENSSSAP00000153484	primary_assembly:Ssal_v3.1:3:68324346:68326781:1 gene:ENSSSAG00000084114.1 transcript:ENSSSAT00000216465.1 gene_biotype:protein_coding transcript_biotype:protein_coding gene_symbol:junbb description:JunB proto-oncogene, AP-1 transcription factor subunit b [Source:ZFIN;Acc:ZDB-GENE-040426-2666]	junbb	primary_assembly:Ssal_v3.1:3:68324346:68326781:1 gene:ENSSSAG00000084114.1 transcript:ENSSSAT00000216465.1 gene_biotype:protein_coding transcript_biotype:protein_coding gene_symbol:junbb description:JunB proto-oncogene, AP-1 transcription factor subunit b [Source:ZFIN;Acc:ZDB-GENE-040426-2666]	1140.2	2564.55	1852.37	2122.11	2136.66	2129.39	2676.15	1932.89	2304.52	2060.18	2249.86	2155.02	2000.23	1925.64	1962.94	2194.49	2850.91	2522.7	2095.43	2213.55	227.979	284.434	1.05637	2	4	5	4	5	4	5	6	7	5	6	5
ENSSSAP00000039101.1;ENSSSAP00000170437.1				ENSSSAP00000039101	primary_assembly:Ssal_v3.1:12:30493586:30516278:-1 gene:ENSSSAG00000041828.2 transcript:ENSSSAT00000065180.2 gene_biotype:protein_coding transcript_biotype:protein_coding gene_symbol:jupa description:junction plakoglobin a [Source:ZFIN;Acc:ZDB-GENE-991207-22];primary_assembly:Ssal_v3.1:12:30493583:30516278:-1 gene:ENSSSAG00000041828.2 transcript:ENSSSAT00000243560.1 gene_biotype:protein_coding transcript_biotype:protein_coding gene_symbol:jupa description:junction plakoglobin a [Source:ZFIN;Acc:ZDB-GENE-991207-22]	jupa	primary_assembly:Ssal_v3.1:12:30493586:30516278:-1 gene:ENSSSAG00000041828.2 transcript:ENSSSAT00000065180.2 gene_biotype:protein_coding transcript_biotype:protein_coding gene_symbol:jupa description:junction plakoglobin a [Source:ZFIN;Acc:ZDB-GENE-991207-22];primary_assembly:Ssal_v3.1:12:30493583:30516278:-1 gene:ENSSSAG00000041828.2 transcript:ENSSSAT00000243560.1 gene_biotype:protein_coding transcript_biotype:protein_coding gene_symbol:jupa description:junction plakoglobin a [Source:ZFIN	13657.6	13904.8	13781.2	12257.2	12752.5	12504.9	11241.9	11223.2	11232.5	14866.8	15810.4	15338.6	11155.7	12619	11887.4	14591.4	12286.4	13438.9	12506.2	13555	1274.35	1728.55	1.08386	32	36	34	34	32	34	33	35	33	31	32	33
ENSSSAP00000006119.2;ENSSSAP00000006137.2;ENSSSAP00000006163.2;ENSSSAP00000006169.2;ENSSSAP00000132690.1;ENSSSAP00000136826.1;ENSSSAP00000138313.1;ENSSSAP00000154607.1;ENSSSAP00000163258.1				ENSSSAP00000006119	primary_assembly:Ssal_v3.1:6:43551621:43570573:1 gene:ENSSSAG00000002966.2 transcript:ENSSSAT00000006555.2 gene_biotype:protein_coding transcript_biotype:protein_coding gene_symbol:jupb description:junction plakoglobin b [Source:ZFIN;Acc:ZDB-GENE-110407-10];primary_assembly:Ssal_v3.1:6:43550852:43570963:1 gene:ENSSSAG00000002966.2 transcript:ENSSSAT00000006573.2 gene_biotype:protein_coding transcript_biotype:protein_coding gene_symbol:jupb description:junction plakoglobin b [Source:ZFIN;Acc:ZDB-GENE-110407-10];primary_assembly:Ssal_v3.1:6:43551621:43570828:1 gene:ENSSSAG00000002966.2 transcript:ENSSSAT00000006599.2 gene_biotype:protein_coding transcript_biotype:protein_coding gene_symbol:jupb description:junction plakoglobin b [Source:ZFIN;Acc:ZDB-GENE-110407-10];primary_assembly:Ssal_v3.1:6:43551594:43570409:1 gene:ENSSSAG00000002966.2 transcript:ENSSSAT00000006606.2 gene_biotype:protein_coding transcript_biotype:protein_coding gene_symbol:jupb description:junction plakoglobin b [Source:ZFIN;Acc:ZDB-GENE-110407-10];primary_assembly:Ssal_v3.1:6:43505727:43570414:1 gene:ENSSSAG00000002966.2 transcript:ENSSSAT00000237158.1 gene_biotype:protein_coding transcript_biotype:protein_coding gene_symbol:jupb description:junction plakoglobin b [Source:ZFIN;Acc:ZDB-GENE-110407-10];primary_assembly:Ssal_v3.1:6:43505545:43575223:1 gene:ENSSSAG00000002966.2 transcript:ENSSSAT00000216563.1 gene_biotype:protein_coding transcript_biotype:protein_coding gene_symbol:jupb description:junction plakoglobin b [Source:ZFIN;Acc:ZDB-GENE-110407-10];primary_assembly:Ssal_v3.1:6:43551588:43575223:1 gene:ENSSSAG00000002966.2 transcript:ENSSSAT00000208933.1 gene_biotype:protein_coding transcript_biotype:protein_coding gene_symbol:jupb description:junction plakoglobin b [Source:ZFIN;Acc:ZDB-GENE-110407-10];primary_assembly:Ssal_v3.1:6:43505545:43574125:1 gene:ENSSSAG00000002966.2 transcript:ENSSSAT00000223850.1 gene_biotype:protein_coding transcript_biotype:protein_coding gene_symbol:jupb description:junction plakoglobin b [Source:ZFIN;Acc:ZDB-GENE-110407-10];primary_assembly:Ssal_v3.1:6:43505545:43570327:1 gene:ENSSSAG00000002966.2 transcript:ENSSSAT00000178082.1 gene_biotype:protein_coding transcript_biotype:protein_coding gene_symbol:jupb description:junction plakoglobin b [Source:ZFIN;Acc:ZDB-GENE-110407-10]	jupb	primary_assembly:Ssal_v3.1:6:43551621:43570573:1 gene:ENSSSAG00000002966.2 transcript:ENSSSAT00000006555.2 gene_biotype:protein_coding transcript_biotype:protein_coding gene_symbol:jupb description:junction plakoglobin b [Source:ZFIN;Acc:ZDB-GENE-110407-10];primary_assembly:Ssal_v3.1:6:43550852:43570963:1 gene:ENSSSAG00000002966.2 transcript:ENSSSAT00000006573.2 gene_biotype:protein_coding transcript_biotype:protein_coding gene_symbol:jupb description:junction plakoglobin b [Source:ZFIN;primary_assembly:Ssal_v3.1:6:43551621:43570828:1 gene:ENSSSAG00000002966.2 transcript:ENSSSAT00000006599.2 gene_biotype:protein_coding transcript_biotype:protein_coding gene_symbol:jupb description:junction plakoglobin b [Source:ZFIN;primary_assembly:Ssal_v3.1:6:43551594:43570409:1 gene:ENSSSAG00000002966.2 transcript:ENSSSAT00000006606.2 gene_biotype:protein_coding transcript_biotype:protein_coding gene_symbol:jupb description:junction plakoglobin b [Source:ZFIN;primary_assembly:Ssal_v3.1:6:43505727:43570414:1 gene:ENSSSAG00000002966.2 transcript:ENSSSAT00000237158.1 gene_biotype:protein_coding transcript_biotype:protein_coding gene_symbol:jupb description:junction plakoglobin b [Source:ZFIN;primary_assembly:Ssal_v3.1:6:43505545:43575223:1 gene:ENSSSAG00000002966.2 transcript:ENSSSAT00000216563.1 gene_biotype:protein_coding transcript_biotype:protein_coding gene_symbol:jupb description:junction plakoglobin b [Source:ZFIN;primary_assembly:Ssal_v3.1:6:43551588:43575223:1 gene:ENSSSAG00000002966.2 transcript:ENSSSAT00000208933.1 gene_biotype:protein_coding transcript_biotype:protein_coding gene_symbol:jupb description:junction plakoglobin b [Source:ZFIN;primary_assembly:Ssal_v3.1:6:43505545:43574125:1 gene:ENSSSAG00000002966.2 transcript:ENSSSAT00000223850.1 gene_biotype:protein_coding transcript_biotype:protein_coding gene_symbol:jupb description:junction plakoglobin b [Source:ZFIN;primary_assembly:Ssal_v3.1:6:43505545:43570327:1 gene:ENSSSAG00000002966.2 transcript:ENSSSAT00000178082.1 gene_biotype:protein_coding transcript_biotype:protein_coding gene_symbol:jupb description:junction plakoglobin b [Source:ZFIN	1965.82	1504.44	1735.13	765.026	5503.75	3134.39	768.905	304.038	536.471	1705.68	524.484	1115.08	321.468	1169.63	745.549	1635.53	905.786	1270.66	1802	1043.76	1300.25	269.722	0.579226	5	4	2	3	2	1	3	2	1	3	4	2
ENSSSAP00000099755.2;ENSSSAP00000099761.2;ENSSSAP00000099764.2				ENSSSAP00000099755	primary_assembly:Ssal_v3.1:15:98525052:98531966:-1 gene:ENSSSAG00000074245.2 transcript:ENSSSAT00000134241.2 gene_biotype:protein_coding transcript_biotype:protein_coding gene_symbol:k2c8 description:Keratin, type II cytoskeletal 8 [Source:NCBI gene (formerly Entrezgene);Acc:100195186];primary_assembly:Ssal_v3.1:15:98525052:98540538:-1 gene:ENSSSAG00000074245.2 transcript:ENSSSAT00000134247.2 gene_biotype:protein_coding transcript_biotype:protein_coding gene_symbol:k2c8 description:Keratin, type II cytoskeletal 8 [Source:NCBI gene (formerly Entrezgene);Acc:100195186];primary_assembly:Ssal_v3.1:15:98525052:98536133:-1 gene:ENSSSAG00000074245.2 transcript:ENSSSAT00000134252.2 gene_biotype:protein_coding transcript_biotype:protein_coding gene_symbol:k2c8 description:Keratin, type II cytoskeletal 8 [Source:NCBI gene (formerly Entrezgene);Acc:100195186]	k2c8	primary_assembly:Ssal_v3.1:15:98525052:98531966:-1 gene:ENSSSAG00000074245.2 transcript:ENSSSAT00000134241.2 gene_biotype:protein_coding transcript_biotype:protein_coding gene_symbol:k2c8 description:Keratin, type II cytoskeletal 8 [Source:NCBI gene (formerly Entrezgene);Acc:100195186];primary_assembly:Ssal_v3.1:15:98525052:98540538:-1 gene:ENSSSAG00000074245.2 transcript:ENSSSAT00000134247.2 gene_biotype:protein_coding transcript_biotype:protein_coding gene_symbol:k2c8 description:Keratin, type II cytoskeletal 8 [Source:NCBI gene (formerly Entrezgene);primary_assembly:Ssal_v3.1:15:98525052:98536133:-1 gene:ENSSSAG00000074245.2 transcript:ENSSSAT00000134252.2 gene_biotype:protein_coding transcript_biotype:protein_coding gene_symbol:k2c8 description:Keratin, type II cytoskeletal 8 [Source:NCBI gene (formerly Entrezgene)	70672.6	63420.6	67046.6	53398.1	59461.9	56430	84402.8	71698.6	78050.7	65249.2	69937.3	67593.2	75392.9	55423	65407.9	51468	48542.7	50005.3	67175.8	61002.2	10810.9	9586.03	0.908098	24	25	21	22	21	21	22	22	21	21	20	20
ENSSSAP00000139390.1;ENSSSAP00000180531.1				ENSSSAP00000139390	primary_assembly:Ssal_v3.1:15:3032057:3040256:1 gene:ENSSSAG00000099953.1 transcript:ENSSSAT00000232659.1 gene_biotype:protein_coding transcript_biotype:protein_coding gene_symbol:KAD6;primary_assembly:Ssal_v3.1:15:3031791:3040256:1 gene:ENSSSAG00000099953.1 transcript:ENSSSAT00000232251.1 gene_biotype:protein_coding transcript_biotype:protein_coding gene_symbol:KAD6	KAD6	primary_assembly:Ssal_v3.1:15:3032057:3040256:1 gene:ENSSSAG00000099953.1 transcript:ENSSSAT00000232659.1 gene_biotype:protein_coding transcript_biotype:protein_coding gene_symbol:KAD6;primary_assembly:Ssal_v3.1:15:3031791:3040256:1 gene:ENSSSAG00000099953.1 transcript:ENSSSAT00000232251.1 gene_biotype:protein_coding transcript_biotype:protein_coding gene_symbol:KAD6	1273.59	1345.02	1309.3	1141.87	1132.54	1137.2	983.729	1170.07	1076.9	1005.94	877.563	941.75	995.611	1135.6	1065.61	445.138	723.187	584.163	1174.47	863.839	120.6	249.999	0.735516	2	2	2	2	2	2	2	2	2	2	1	2
ENSSSAP00000076028.2				ENSSSAP00000076028	primary_assembly:Ssal_v3.1:3:64197592:64245805:-1 gene:ENSSSAG00000065406.2 transcript:ENSSSAT00000109461.2 gene_biotype:protein_coding transcript_biotype:protein_coding gene_symbol:kank2 description:KN motif and ankyrin repeat domains 2 [Source:NCBI gene;Acc:571549]	kank2	primary_assembly:Ssal_v3.1:3:64197592:64245805:-1 gene:ENSSSAG00000065406.2 transcript:ENSSSAT00000109461.2 gene_biotype:protein_coding transcript_biotype:protein_coding gene_symbol:kank2 description:KN motif and ankyrin repeat domains 2 [Source:NCBI gene;Acc:571549]	2394.47	1989.66	2192.07	1928.87	2302.94	2115.9	2043.37	2046.86	2045.12	2106.73	2086.88	2096.81	2142.62	1976.37	2059.5	2118.01	2206.62	2162.32	2117.69	2106.21	73.4921	52.0502	0.994576	10	9	7	9	5	9	12	9	11	6	8	10
ENSSSAP00000105006.2;ENSSSAP00000105031.2				ENSSSAP00000105006	primary_assembly:Ssal_v3.1:26:19267669:19308626:1 gene:ENSSSAG00000076111.2 transcript:ENSSSAT00000139695.2 gene_biotype:protein_coding transcript_biotype:protein_coding gene_symbol:kars1 description:lysyl-tRNA synthetase 1 [Source:ZFIN;Acc:ZDB-GENE-021115-8];primary_assembly:Ssal_v3.1:26:19267654:19309124:1 gene:ENSSSAG00000076111.2 transcript:ENSSSAT00000139723.2 gene_biotype:protein_coding transcript_biotype:protein_coding gene_symbol:kars1 description:lysyl-tRNA synthetase 1 [Source:ZFIN;Acc:ZDB-GENE-021115-8]	kars1	primary_assembly:Ssal_v3.1:26:19267669:19308626:1 gene:ENSSSAG00000076111.2 transcript:ENSSSAT00000139695.2 gene_biotype:protein_coding transcript_biotype:protein_coding gene_symbol:kars1 description:lysyl-tRNA synthetase 1 [Source:ZFIN;Acc:ZDB-GENE-021115-8];primary_assembly:Ssal_v3.1:26:19267654:19309124:1 gene:ENSSSAG00000076111.2 transcript:ENSSSAT00000139723.2 gene_biotype:protein_coding transcript_biotype:protein_coding gene_symbol:kars1 description:lysyl-tRNA synthetase 1 [Source:ZFIN	5915.71	5624.67	5770.19	7223.82	7505.52	7364.67	7308.9	7396.52	7352.71	7791.2	7661.32	7726.26	7281.27	6646.22	6963.75	7005.48	7231.92	7118.7	6829.19	7269.57	917.138	403.023	1.06448	16	14	9	10	9	10	8	9	9	10	10	12
ENSSSAP00000092357.2				ENSSSAP00000092357	primary_assembly:Ssal_v3.1:11:18930282:18941591:1 gene:ENSSSAG00000071534.2 transcript:ENSSSAT00000126599.2 gene_biotype:protein_coding transcript_biotype:protein_coding gene_symbol:kars1 description:lysyl-tRNA synthetase 1 [Source:ZFIN;Acc:ZDB-GENE-021115-8]	kars1	primary_assembly:Ssal_v3.1:11:18930282:18941591:1 gene:ENSSSAG00000071534.2 transcript:ENSSSAT00000126599.2 gene_biotype:protein_coding transcript_biotype:protein_coding gene_symbol:kars1 description:lysyl-tRNA synthetase 1 [Source:ZFIN;Acc:ZDB-GENE-021115-8]	11137.6	10745.2	10941.4	11806.9	12406	12106.4	12279.7	11793.5	12036.6	12762.2	12926	12844.1	11368.4	11401.8	11385.1	12134.1	12142.7	12138.4	11694.8	12122.5	653.397	729.613	1.03657	36	34	26	26	27	25	25	27	27	26	27	28
ENSSSAP00000164920.1				ENSSSAP00000164920	primary_assembly:Ssal_v3.1:26:19261067:19310001:1 gene:ENSSSAG00000076111.2 transcript:ENSSSAT00000226134.1 gene_biotype:protein_coding transcript_biotype:protein_coding gene_symbol:kars1 description:lysyl-tRNA synthetase 1 [Source:ZFIN;Acc:ZDB-GENE-021115-8]	kars1	primary_assembly:Ssal_v3.1:26:19261067:19310001:1 gene:ENSSSAG00000076111.2 transcript:ENSSSAT00000226134.1 gene_biotype:protein_coding transcript_biotype:protein_coding gene_symbol:kars1 description:lysyl-tRNA synthetase 1 [Source:ZFIN;Acc:ZDB-GENE-021115-8]	1089.99	1831.68	1460.84	521.181	715.226	618.204	220.438	562.225	391.331	555.871	60.7238	308.297	900.076	217.231	558.654	633.334	624.991	629.163	823.458	498.705	563.523	168.624	0.605623	2	3	1	2	1	1	1	1	2	1	1	1
ENSSSAP00000149699.1;ENSSSAP00000150663.1				ENSSSAP00000149699	primary_assembly:Ssal_v3.1:11:100580571:100601676:-1 gene:ENSSSAG00000007005.2 transcript:ENSSSAT00000181934.1 gene_biotype:protein_coding transcript_biotype:protein_coding gene_symbol:KATNAL1 description:katanin catalytic subunit A1 like 1 [Source:HGNC Symbol;Acc:HGNC:28361];primary_assembly:Ssal_v3.1:11:100580571:100601676:-1 gene:ENSSSAG00000007005.2 transcript:ENSSSAT00000230240.1 gene_biotype:protein_coding transcript_biotype:protein_coding gene_symbol:KATNAL1 description:katanin catalytic subunit A1 like 1 [Source:HGNC Symbol;Acc:HGNC:28361]	KATNAL1	primary_assembly:Ssal_v3.1:11:100580571:100601676:-1 gene:ENSSSAG00000007005.2 transcript:ENSSSAT00000181934.1 gene_biotype:protein_coding transcript_biotype:protein_coding gene_symbol:KATNAL1 description:katanin catalytic subunit A1 like 1 [Source:HGNC Symbol;Acc:HGNC:28361];primary_assembly:Ssal_v3.1:11:100580571:100601676:-1 gene:ENSSSAG00000007005.2 transcript:ENSSSAT00000230240.1 gene_biotype:protein_coding transcript_biotype:protein_coding gene_symbol:KATNAL1 description:katanin catalytic subunit A1 like 1 [Source:HGNC Symbol	577.5	519.946	548.723	1552.55	1125.71	1339.13	1337.1	1585.06	1461.08	1168.66	1712.87	1440.77	1508.64	1380.94	1444.79	1003.34	1551.56	1277.45	1116.31	1387.67	495.313	95.4712	1.24308	1	2	7	4	4	6	3	5	5	6	3	4
ENSSSAP00000108954.1;ENSSSAP00000133214.1;ENSSSAP00000145298.1				ENSSSAP00000108954	primary_assembly:Ssal_v3.1:24:30397814:30404697:1 gene:ENSSSAG00000077525.2 transcript:ENSSSAT00000143811.2 gene_biotype:protein_coding transcript_biotype:protein_coding gene_symbol:kctd10 description:potassium channel tetramerization domain containing 10 [Source:HGNC Symbol;Acc:HGNC:23236];primary_assembly:Ssal_v3.1:24:30390162:30404686:1 gene:ENSSSAG00000077525.2 transcript:ENSSSAT00000177052.1 gene_biotype:protein_coding transcript_biotype:protein_coding gene_symbol:kctd10 description:potassium channel tetramerization domain containing 10 [Source:HGNC Symbol;Acc:HGNC:23236];primary_assembly:Ssal_v3.1:24:30395159:30404660:1 gene:ENSSSAG00000077525.2 transcript:ENSSSAT00000220027.1 gene_biotype:protein_coding transcript_biotype:protein_coding gene_symbol:kctd10 description:potassium channel tetramerization domain containing 10 [Source:HGNC Symbol;Acc:HGNC:23236]	kctd10	primary_assembly:Ssal_v3.1:24:30397814:30404697:1 gene:ENSSSAG00000077525.2 transcript:ENSSSAT00000143811.2 gene_biotype:protein_coding transcript_biotype:protein_coding gene_symbol:kctd10 description:potassium channel tetramerization domain containing 10 [Source:HGNC Symbol;Acc:HGNC:23236];primary_assembly:Ssal_v3.1:24:30390162:30404686:1 gene:ENSSSAG00000077525.2 transcript:ENSSSAT00000177052.1 gene_biotype:protein_coding transcript_biotype:protein_coding gene_symbol:kctd10 description:potassium channel tetramerization domain containing 10 [Source:HGNC Symbol;primary_assembly:Ssal_v3.1:24:30395159:30404660:1 gene:ENSSSAG00000077525.2 transcript:ENSSSAT00000220027.1 gene_biotype:protein_coding transcript_biotype:protein_coding gene_symbol:kctd10 description:potassium channel tetramerization domain containing 10 [Source:HGNC Symbol	518.681	687.098	602.889	677.25	1561.63	1119.44	978.611	1183.36	1080.99	904.039	538.273	721.156	837.898	469.445	653.671	339.733	733.549	536.641	934.438	637.156	287.773	93.3595	0.68186	2	2	2	4	2	3	2	1	2	2	1	2
ENSSSAP00000020195.2;ENSSSAP00000026169.1				ENSSSAP00000020195	primary_assembly:Ssal_v3.1:16:94220721:94221739:1 gene:ENSSSAG00000009858.2 transcript:ENSSSAT00000021625.2 gene_biotype:protein_coding transcript_biotype:protein_coding gene_symbol:kctd12.2 description:potassium channel tetramerisation domain containing 12.2 [Source:ZFIN;Acc:ZDB-GENE-060117-4];primary_assembly:Ssal_v3.1:17:43819857:43820877:1 gene:ENSSSAG00000027878.2 transcript:ENSSSAT00000042472.2 gene_biotype:protein_coding transcript_biotype:protein_coding gene_symbol:kctd12.2 description:potassium channel tetramerisation domain containing 12.2 [Source:ZFIN;Acc:ZDB-GENE-060117-4]	kctd12.2	primary_assembly:Ssal_v3.1:16:94220721:94221739:1 gene:ENSSSAG00000009858.2 transcript:ENSSSAT00000021625.2 gene_biotype:protein_coding transcript_biotype:protein_coding gene_symbol:kctd12.2 description:potassium channel tetramerisation domain containing 12.2 [Source:ZFIN;Acc:ZDB-GENE-060117-4];primary_assembly:Ssal_v3.1:17:43819857:43820877:1 gene:ENSSSAG00000027878.2 transcript:ENSSSAT00000042472.2 gene_biotype:protein_coding transcript_biotype:protein_coding gene_symbol:kctd12.2 description:potassium channel tetramerisation domain containing 12.2 [Source:ZFIN	2507.47	1263.15	1885.31	2584.16	3022.59	2803.37	1177.3	2201.57	1689.43	1326.7	1282.11	1304.4	1712.07	1779.15	1745.61	1525.11	1240.68	1382.89	2126.04	1477.64	594.709	235.368	0.695018	2	2	3	4	2	3	2	2	3	2	3	2
ENSSSAP00000127556.1;ENSSSAP00000177010.1				ENSSSAP00000127556	primary_assembly:Ssal_v3.1:3:63352278:63359199:1 gene:ENSSSAG00000099179.1 transcript:ENSSSAT00000180295.1 gene_biotype:protein_coding transcript_biotype:protein_coding gene_symbol:kctd5a description:potassium channel tetramerization domain containing 5a [Source:ZFIN;Acc:ZDB-GENE-030131-727];primary_assembly:Ssal_v3.1:3:63352278:63359199:1 gene:ENSSSAG00000099179.1 transcript:ENSSSAT00000224088.1 gene_biotype:protein_coding transcript_biotype:protein_coding gene_symbol:kctd5a description:potassium channel tetramerization domain containing 5a [Source:ZFIN;Acc:ZDB-GENE-030131-727]	kctd5a	primary_assembly:Ssal_v3.1:3:63352278:63359199:1 gene:ENSSSAG00000099179.1 transcript:ENSSSAT00000180295.1 gene_biotype:protein_coding transcript_biotype:protein_coding gene_symbol:kctd5a description:potassium channel tetramerization domain containing 5a [Source:ZFIN;Acc:ZDB-GENE-030131-727];primary_assembly:Ssal_v3.1:3:63352278:63359199:1 gene:ENSSSAG00000099179.1 transcript:ENSSSAT00000224088.1 gene_biotype:protein_coding transcript_biotype:protein_coding gene_symbol:kctd5a description:potassium channel tetramerization domain containing 5a [Source:ZFIN	424.244	227.219	325.732	488.874	453.621	471.248	296.623	583.716	440.169	316.753	1012.22	664.488	415.596	450.962	433.279	801.41	327.936	564.673	412.383	554.147	76.6342	115.963	1.34377	1	1	1	1	1	2	1	2	1	1	2	1
ENSSSAP00000041656.2;ENSSSAP00000130834.1				ENSSSAP00000041656	primary_assembly:Ssal_v3.1:6:24457096:24459791:1 gene:ENSSSAG00000045213.2 transcript:ENSSSAT00000068070.2 gene_biotype:protein_coding transcript_biotype:protein_coding gene_symbol:kdelr2a description:KDEL endoplasmic reticulum protein retention receptor 2a [Source:NCBI gene;Acc:373129];primary_assembly:Ssal_v3.1:3:77483627:77486374:-1 gene:ENSSSAG00000110911.1 transcript:ENSSSAT00000172857.1 gene_biotype:protein_coding transcript_biotype:protein_coding gene_symbol:kdelr2a description:KDEL endoplasmic reticulum protein retention receptor 2a [Source:NCBI gene;Acc:373129]	kdelr2a	primary_assembly:Ssal_v3.1:6:24457096:24459791:1 gene:ENSSSAG00000045213.2 transcript:ENSSSAT00000068070.2 gene_biotype:protein_coding transcript_biotype:protein_coding gene_symbol:kdelr2a description:KDEL endoplasmic reticulum protein retention receptor 2a [Source:NCBI gene;Acc:373129];primary_assembly:Ssal_v3.1:3:77483627:77486374:-1 gene:ENSSSAG00000110911.1 transcript:ENSSSAT00000172857.1 gene_biotype:protein_coding transcript_biotype:protein_coding gene_symbol:kdelr2a description:KDEL endoplasmic reticulum protein retention receptor 2a [Source:NCBI gene	3546.45	4358.24	3952.34	2256.76	2890.68	2573.72	2379.68	2477.75	2428.72	3315.2	3688.6	3501.9	2711.07	2476.41	2593.74	3180.26	3195.98	3188.12	2984.93	3094.59	840.938	461.248	1.03674	6	6	5	4	5	5	5	5	5	5	6	6
ENSSSAP00000180286.1				ENSSSAP00000180286	primary_assembly:Ssal_v3.1:28:13557011:13563861:-1 gene:ENSSSAG00000093584.1 transcript:ENSSSAT00000235371.1 gene_biotype:protein_coding transcript_biotype:protein_coding gene_symbol:kdelr2b description:KDEL endoplasmic reticulum protein retention receptor 2b [Source:ZFIN;Acc:ZDB-GENE-030131-4189]	kdelr2b	primary_assembly:Ssal_v3.1:28:13557011:13563861:-1 gene:ENSSSAG00000093584.1 transcript:ENSSSAT00000235371.1 gene_biotype:protein_coding transcript_biotype:protein_coding gene_symbol:kdelr2b description:KDEL endoplasmic reticulum protein retention receptor 2b [Source:ZFIN;Acc:ZDB-GENE-030131-4189]	1102.99	1248.54	1175.77	434.359	490.454	462.406	971.883	667.251	819.567	1089.67	1095.53	1092.6	531.525	253.413	392.469	861.829	1059.78	960.805	819.246	815.291	356.68	372.057	0.995172	2	2	1	2	2	2	2	2	2	1	2	2
ENSSSAP00000018119.2;ENSSSAP00000172335.1				ENSSSAP00000018119	primary_assembly:Ssal_v3.1:1:12942659:12972866:-1 gene:ENSSSAG00000008598.2 transcript:ENSSSAT00000019241.2 gene_biotype:protein_coding transcript_biotype:protein_coding gene_symbol:kdm1a description:lysine (K)-specific demethylase 1a [Source:ZFIN;Acc:ZDB-GENE-030131-7828];primary_assembly:Ssal_v3.1:1:12942659:12972866:-1 gene:ENSSSAG00000008598.2 transcript:ENSSSAT00000232016.1 gene_biotype:protein_coding transcript_biotype:protein_coding gene_symbol:kdm1a description:lysine (K)-specific demethylase 1a [Source:ZFIN;Acc:ZDB-GENE-030131-7828]	kdm1a	primary_assembly:Ssal_v3.1:1:12942659:12972866:-1 gene:ENSSSAG00000008598.2 transcript:ENSSSAT00000019241.2 gene_biotype:protein_coding transcript_biotype:protein_coding gene_symbol:kdm1a description:lysine (K)-specific demethylase 1a [Source:ZFIN;Acc:ZDB-GENE-030131-7828];primary_assembly:Ssal_v3.1:1:12942659:12972866:-1 gene:ENSSSAG00000008598.2 transcript:ENSSSAT00000232016.1 gene_biotype:protein_coding transcript_biotype:protein_coding gene_symbol:kdm1a description:lysine (K)-specific demethylase 1a [Source:ZFIN	2288.48	2296.99	2292.73	2825.78	3361.86	3093.82	3115.61	3171.19	3143.4	4239.84	3665.22	3952.53	1937.42	2941.56	2439.49	2597.58	3931.23	3264.4	2843.32	3218.81	477.463	757.549	1.13206	9	10	8	11	13	9	8	11	4	7	6	9
ENSSSAP00000008411.2;ENSSSAP00000008505.2;ENSSSAP00000009131.2				ENSSSAP00000008411	primary_assembly:Ssal_v3.1:9:76416529:76447056:1 gene:ENSSSAG00000002653.2 transcript:ENSSSAT00000008970.2 gene_biotype:protein_coding transcript_biotype:protein_coding gene_symbol:kdm3b description:lysine (K)-specific demethylase 3B [Source:ZFIN;Acc:ZDB-GENE-101007-4];primary_assembly:Ssal_v3.1:9:76416480:76447056:1 gene:ENSSSAG00000002653.2 transcript:ENSSSAT00000009071.2 gene_biotype:protein_coding transcript_biotype:protein_coding gene_symbol:kdm3b description:lysine (K)-specific demethylase 3B [Source:ZFIN;Acc:ZDB-GENE-101007-4];primary_assembly:Ssal_v3.1:9:76416529:76447056:1 gene:ENSSSAG00000002653.2 transcript:ENSSSAT00000009751.2 gene_biotype:protein_coding transcript_biotype:protein_coding gene_symbol:kdm3b description:lysine (K)-specific demethylase 3B [Source:ZFIN;Acc:ZDB-GENE-101007-4]	kdm3b	primary_assembly:Ssal_v3.1:9:76416529:76447056:1 gene:ENSSSAG00000002653.2 transcript:ENSSSAT00000008970.2 gene_biotype:protein_coding transcript_biotype:protein_coding gene_symbol:kdm3b description:lysine (K)-specific demethylase 3B [Source:ZFIN;Acc:ZDB-GENE-101007-4];primary_assembly:Ssal_v3.1:9:76416480:76447056:1 gene:ENSSSAG00000002653.2 transcript:ENSSSAT00000009071.2 gene_biotype:protein_coding transcript_biotype:protein_coding gene_symbol:kdm3b description:lysine (K)-specific demethylase 3B [Source:ZFIN;primary_assembly:Ssal_v3.1:9:76416529:76447056:1 gene:ENSSSAG00000002653.2 transcript:ENSSSAT00000009751.2 gene_biotype:protein_coding transcript_biotype:protein_coding gene_symbol:kdm3b description:lysine (K)-specific demethylase 3B [Source:ZFIN	4148.8	3634.95	3891.87	3458.24	3580.53	3519.39	3813.29	3670.95	3742.12	3370.21	3657.77	3513.99	3018.85	3628.74	3323.8	3859.23	3590.14	3724.69	3717.79	3520.82	187.431	200.533	0.94702	21	19	25	28	28	26	25	30	21	16	27	25
ENSSSAP00000035625.2				ENSSSAP00000035625	primary_assembly:Ssal_v3.1:5:41277337:41300572:1 gene:ENSSSAG00000038175.2 transcript:ENSSSAT00000061294.2 gene_biotype:protein_coding transcript_biotype:protein_coding gene_symbol:kdm3b description:lysine (K)-specific demethylase 3B [Source:ZFIN;Acc:ZDB-GENE-101007-4]	kdm3b	primary_assembly:Ssal_v3.1:5:41277337:41300572:1 gene:ENSSSAG00000038175.2 transcript:ENSSSAT00000061294.2 gene_biotype:protein_coding transcript_biotype:protein_coding gene_symbol:kdm3b description:lysine (K)-specific demethylase 3B [Source:ZFIN;Acc:ZDB-GENE-101007-4]	1918.56	2461.79	2190.17	2364.23	2940.96	2652.6	2482.97	2420.58	2451.77	2458.24	2348.71	2403.48	2128.82	2296.4	2212.61	2136.65	2257.04	2196.85	2431.51	2270.98	231.876	115.017	0.933976	10	7	11	10	11	10	11	10	8	7	10	11
ENSSSAP00000182599.1				ENSSSAP00000182599	primary_assembly:Ssal_v3.1:9:69910073:70028899:-1 gene:ENSSSAG00000046825.2 transcript:ENSSSAT00000204606.1 gene_biotype:protein_coding transcript_biotype:protein_coding gene_symbol:kdrl description:kinase insert domain receptor like [Source:NCBI gene;Acc:796537]	kdrl	primary_assembly:Ssal_v3.1:9:69910073:70028899:-1 gene:ENSSSAG00000046825.2 transcript:ENSSSAT00000204606.1 gene_biotype:protein_coding transcript_biotype:protein_coding gene_symbol:kdrl description:kinase insert domain receptor like [Source:NCBI gene;Acc:796537]	7344.37	2185.47	4764.92	2077.73	2495.01	2286.37	2563.35	1653.04	2108.19	2005.11	2697.79	2351.45	2651.3	2201.49	2426.4	1809.69	3049.57	2429.63	3053.16	2402.49	1485.1	44.2343	0.786886	6	7	7	7	5	8	13	10	11	10	11	11
ENSSSAP00000057116.2;ENSSSAP00000057122.1;ENSSSAP00000057135.1;ENSSSAP00000057158.2				ENSSSAP00000057116	primary_assembly:Ssal_v3.1:5:35320949:35374318:-1 gene:ENSSSAG00000054371.2 transcript:ENSSSAT00000086764.2 gene_biotype:protein_coding transcript_biotype:protein_coding gene_symbol:kdrl description:kinase insert domain receptor like [Source:NCBI gene;Acc:796537];primary_assembly:Ssal_v3.1:5:35325584:35391820:-1 gene:ENSSSAG00000054371.2 transcript:ENSSSAT00000086770.2 gene_biotype:protein_coding transcript_biotype:protein_coding gene_symbol:kdrl description:kinase insert domain receptor like [Source:NCBI gene;Acc:796537];primary_assembly:Ssal_v3.1:5:35325584:35390215:-1 gene:ENSSSAG00000054371.2 transcript:ENSSSAT00000086783.2 gene_biotype:protein_coding transcript_biotype:protein_coding gene_symbol:kdrl description:kinase insert domain receptor like [Source:NCBI gene;Acc:796537];primary_assembly:Ssal_v3.1:5:35325584:35386349:-1 gene:ENSSSAG00000054371.2 transcript:ENSSSAT00000086807.2 gene_biotype:protein_coding transcript_biotype:protein_coding gene_symbol:kdrl description:kinase insert domain receptor like [Source:NCBI gene;Acc:796537]	kdrl	primary_assembly:Ssal_v3.1:5:35320949:35374318:-1 gene:ENSSSAG00000054371.2 transcript:ENSSSAT00000086764.2 gene_biotype:protein_coding transcript_biotype:protein_coding gene_symbol:kdrl description:kinase insert domain receptor like [Source:NCBI gene;Acc:796537];primary_assembly:Ssal_v3.1:5:35325584:35391820:-1 gene:ENSSSAG00000054371.2 transcript:ENSSSAT00000086770.2 gene_biotype:protein_coding transcript_biotype:protein_coding gene_symbol:kdrl description:kinase insert domain receptor like [Source:NCBI gene;primary_assembly:Ssal_v3.1:5:35325584:35390215:-1 gene:ENSSSAG00000054371.2 transcript:ENSSSAT00000086783.2 gene_biotype:protein_coding transcript_biotype:protein_coding gene_symbol:kdrl description:kinase insert domain receptor like [Source:NCBI gene;primary_assembly:Ssal_v3.1:5:35325584:35386349:-1 gene:ENSSSAG00000054371.2 transcript:ENSSSAT00000086807.2 gene_biotype:protein_coding transcript_biotype:protein_coding gene_symbol:kdrl description:kinase insert domain receptor like [Source:NCBI gene	1978.69	2337.55	2158.12	1834.5	2326.93	2080.72	1921.61	1575.38	1748.5	2128.66	1756.78	1942.72	1302.51	1501.52	1402.02	713.957	1668.56	1191.26	1995.78	1512	217.621	387.615	0.757599	3	3	2	3	3	2	3	2	2	2	1	3
ENSSSAP00000113316.2;ENSSSAP00000113332.2;ENSSSAP00000113354.1;ENSSSAP00000169888.1				ENSSSAP00000113316	primary_assembly:Ssal_v3.1:14:27277793:27285481:-1 gene:ENSSSAG00000079039.2 transcript:ENSSSAT00000148357.2 gene_biotype:protein_coding transcript_biotype:protein_coding gene_symbol:kdsr description:3-ketodihydrosphingosine reductase [Source:ZFIN;Acc:ZDB-GENE-040426-853];primary_assembly:Ssal_v3.1:14:27277793:27285937:-1 gene:ENSSSAG00000079039.2 transcript:ENSSSAT00000148374.2 gene_biotype:protein_coding transcript_biotype:protein_coding gene_symbol:kdsr description:3-ketodihydrosphingosine reductase [Source:ZFIN;Acc:ZDB-GENE-040426-853];primary_assembly:Ssal_v3.1:14:27280464:27285880:-1 gene:ENSSSAG00000079039.2 transcript:ENSSSAT00000148397.2 gene_biotype:protein_coding transcript_biotype:protein_coding gene_symbol:kdsr description:3-ketodihydrosphingosine reductase [Source:ZFIN;Acc:ZDB-GENE-040426-853];primary_assembly:Ssal_v3.1:14:27277793:27285937:-1 gene:ENSSSAG00000079039.2 transcript:ENSSSAT00000230201.1 gene_biotype:protein_coding transcript_biotype:protein_coding gene_symbol:kdsr description:3-ketodihydrosphingosine reductase [Source:ZFIN;Acc:ZDB-GENE-040426-853]	kdsr	primary_assembly:Ssal_v3.1:14:27277793:27285481:-1 gene:ENSSSAG00000079039.2 transcript:ENSSSAT00000148357.2 gene_biotype:protein_coding transcript_biotype:protein_coding gene_symbol:kdsr description:3-ketodihydrosphingosine reductase [Source:ZFIN;Acc:ZDB-GENE-040426-853];primary_assembly:Ssal_v3.1:14:27277793:27285937:-1 gene:ENSSSAG00000079039.2 transcript:ENSSSAT00000148374.2 gene_biotype:protein_coding transcript_biotype:protein_coding gene_symbol:kdsr description:3-ketodihydrosphingosine reductase [Source:ZFIN;primary_assembly:Ssal_v3.1:14:27280464:27285880:-1 gene:ENSSSAG00000079039.2 transcript:ENSSSAT00000148397.2 gene_biotype:protein_coding transcript_biotype:protein_coding gene_symbol:kdsr description:3-ketodihydrosphingosine reductase [Source:ZFIN;primary_assembly:Ssal_v3.1:14:27277793:27285937:-1 gene:ENSSSAG00000079039.2 transcript:ENSSSAT00000230201.1 gene_biotype:protein_coding transcript_biotype:protein_coding gene_symbol:kdsr description:3-ketodihydrosphingosine reductase [Source:ZFIN	4049.49	1020.04	2534.76	4984.47	1810.52	3397.49	5263.47	1344.2	3303.83	1836.25	2521.68	2178.97	2737.83	1987.96	2362.89	2532.31	1924.07	2228.19	3078.7	2256.68	473.383	95.2154	0.733	5	2	4	4	6	3	4	4	6	3	4	4
ENSSSAP00000071186.2				ENSSSAP00000071186	primary_assembly:Ssal_v3.1:12:22714445:22739126:-1 gene:ENSSSAG00000000789.2 transcript:ENSSSAT00000104368.2 gene_biotype:protein_coding transcript_biotype:protein_coding gene_symbol:keap1b description:kelch-like ECH-associated protein 1b [Source:ZFIN;Acc:ZDB-GENE-080508-1]	keap1b	primary_assembly:Ssal_v3.1:12:22714445:22739126:-1 gene:ENSSSAG00000000789.2 transcript:ENSSSAT00000104368.2 gene_biotype:protein_coding transcript_biotype:protein_coding gene_symbol:keap1b description:kelch-like ECH-associated protein 1b [Source:ZFIN;Acc:ZDB-GENE-080508-1]	2005.97	4374.35	3190.16	4409.84	1785.75	3097.8	3323.99	7707.11	5515.55	4453.07	6944.82	5698.95	4567.54	4790.41	4678.98	4664.66	7110.15	5887.41	3934.5	5421.78	1370	650.148	1.37801	5	8	7	8	7	7	9	10	5	6	5	9
ENSSSAP00000133425.1				ENSSSAP00000133425	primary_assembly:Ssal_v3.1:3:33514143:33524827:-1 gene:ENSSSAG00000087401.1 transcript:ENSSSAT00000253424.1 gene_biotype:protein_coding transcript_biotype:protein_coding gene_symbol:kgua description:Guanylate kinase [Source:NCBI gene (formerly Entrezgene);Acc:100195504]	kgua	primary_assembly:Ssal_v3.1:3:33514143:33524827:-1 gene:ENSSSAG00000087401.1 transcript:ENSSSAT00000253424.1 gene_biotype:protein_coding transcript_biotype:protein_coding gene_symbol:kgua description:Guanylate kinase [Source:NCBI gene (formerly Entrezgene);Acc:100195504]	4868.91	4646.22	4757.57	5854.15	7007.19	6430.67	5644.8	5230.03	5437.42	6224.19	6319.29	6271.74	4653.4	2042.3	3347.85	6347.65	5256.07	5801.86	5541.89	5140.48	841.43	1570.14	0.927569	6	6	9	6	4	4	6	7	6	5	6	7
ENSSSAP00000075048.2				ENSSSAP00000075048	primary_assembly:Ssal_v3.1:27:39770855:39795533:-1 gene:ENSSSAG00000065012.2 transcript:ENSSSAT00000108435.2 gene_biotype:protein_coding transcript_biotype:protein_coding gene_symbol:khdrbs1b description:KH domain containing, RNA binding, signal transduction associated 1b [Source:ZFIN;Acc:ZDB-GENE-040426-2344]	khdrbs1b	primary_assembly:Ssal_v3.1:27:39770855:39795533:-1 gene:ENSSSAG00000065012.2 transcript:ENSSSAT00000108435.2 gene_biotype:protein_coding transcript_biotype:protein_coding gene_symbol:khdrbs1b description:KH domain containing, RNA binding, signal transduction associated 1b [Source:ZFIN;Acc:ZDB-GENE-040426-2344]	641.677	365.052	503.365	665.313	362.371	513.842	923.921	610.886	767.404	448.998	814.383	631.691	349.699	437.832	393.766	820.685	541.282	680.984	594.87	568.813	149.51	153.586	0.956197	2	1	2	1	3	2	1	2	1	1	2	2
ENSSSAP00000151484.1				ENSSSAP00000151484	primary_assembly:Ssal_v3.1:12:15049854:15068238:1 gene:ENSSSAG00000111558.1 transcript:ENSSSAT00000182974.1 gene_biotype:protein_coding transcript_biotype:protein_coding gene_symbol:khsrp description:KH-type splicing regulatory protein [Source:ZFIN;Acc:ZDB-GENE-030131-4357]	khsrp	primary_assembly:Ssal_v3.1:12:15049854:15068238:1 gene:ENSSSAG00000111558.1 transcript:ENSSSAT00000182974.1 gene_biotype:protein_coding transcript_biotype:protein_coding gene_symbol:khsrp description:KH-type splicing regulatory protein [Source:ZFIN;Acc:ZDB-GENE-030131-4357]	15028.8	14616.2	14822.5	15754.6	15756.3	15755.5	16945.6	17114.4	17030	15622	15647.7	15634.8	15186.9	15000	15093.5	16524.9	16706.9	16615.9	15869.3	15781.4	1108.15	771.733	0.994462	32	30	29	32	30	30	28	33	27	28	28	26
ENSSSAP00000157925.1				ENSSSAP00000157925	primary_assembly:Ssal_v3.1:15:75161411:75171525:1 gene:ENSSSAG00000121109.1 transcript:ENSSSAT00000162439.1 gene_biotype:protein_coding transcript_biotype:protein_coding gene_symbol:KIAA2013 description:KIAA2013 [Source:HGNC Symbol;Acc:HGNC:28513]	KIAA2013	primary_assembly:Ssal_v3.1:15:75161411:75171525:1 gene:ENSSSAG00000121109.1 transcript:ENSSSAT00000162439.1 gene_biotype:protein_coding transcript_biotype:protein_coding gene_symbol:KIAA2013 description:KIAA2013 [Source:HGNC Symbol;Acc:HGNC:28513]	2226.95	878.027	1552.49	1751.63	1023.13	1387.38	2237.45	1485.3	1861.37	2991.32	2839.75	2915.53	2282.19	2345.88	2314.03	2237.18	2122.45	2179.81	1600.41	2469.79	240.604	391.813	1.54322	3	2	4	2	3	3	4	3	3	4	2	2
ENSSSAP00000138816.1;ENSSSAP00000149374.1;ENSSSAP00000150545.1				ENSSSAP00000138816	primary_assembly:Ssal_v3.1:13:49322866:49361733:-1 gene:ENSSSAG00000102521.1 transcript:ENSSSAT00000209119.1 gene_biotype:protein_coding transcript_biotype:protein_coding gene_symbol:KIAA2013 description:KIAA2013 [Source:HGNC Symbol;Acc:HGNC:28513];primary_assembly:Ssal_v3.1:13:49342411:49361733:-1 gene:ENSSSAG00000102521.1 transcript:ENSSSAT00000204760.1 gene_biotype:protein_coding transcript_biotype:protein_coding gene_symbol:KIAA2013 description:KIAA2013 [Source:HGNC Symbol;Acc:HGNC:28513];primary_assembly:Ssal_v3.1:13:49322866:49361310:-1 gene:ENSSSAG00000102521.1 transcript:ENSSSAT00000182240.1 gene_biotype:protein_coding transcript_biotype:protein_coding gene_symbol:KIAA2013 description:KIAA2013 [Source:HGNC Symbol;Acc:HGNC:28513]	KIAA2013	primary_assembly:Ssal_v3.1:13:49322866:49361733:-1 gene:ENSSSAG00000102521.1 transcript:ENSSSAT00000209119.1 gene_biotype:protein_coding transcript_biotype:protein_coding gene_symbol:KIAA2013 description:KIAA2013 [Source:HGNC Symbol;Acc:HGNC:28513];primary_assembly:Ssal_v3.1:13:49342411:49361733:-1 gene:ENSSSAG00000102521.1 transcript:ENSSSAT00000204760.1 gene_biotype:protein_coding transcript_biotype:protein_coding gene_symbol:KIAA2013 description:KIAA2013 [Source:HGNC Symbol;primary_assembly:Ssal_v3.1:13:49322866:49361310:-1 gene:ENSSSAG00000102521.1 transcript:ENSSSAT00000182240.1 gene_biotype:protein_coding transcript_biotype:protein_coding gene_symbol:KIAA2013 description:KIAA2013 [Source:HGNC Symbol	2734.5	3417.18	3075.84	2603.41	1265.01	1934.21	2271.59	1516.75	1894.17	2218.93	2244.05	2231.49	1216.83	1381.79	1299.31	931.258	629.523	780.39	2301.41	1437.06	670.975	735.293	0.624428	3	4	4	2	5	3	6	5	3	4	3	3
ENSSSAP00000091407.2				ENSSSAP00000091407	primary_assembly:Ssal_v3.1:18:23983247:23998304:1 gene:ENSSSAG00000071263.2 transcript:ENSSSAT00000125580.2 gene_biotype:protein_coding transcript_biotype:protein_coding gene_symbol:kif11 description:kinesin family member 11 [Source:ZFIN;Acc:ZDB-GENE-020426-1]	kif11	primary_assembly:Ssal_v3.1:18:23983247:23998304:1 gene:ENSSSAG00000071263.2 transcript:ENSSSAT00000125580.2 gene_biotype:protein_coding transcript_biotype:protein_coding gene_symbol:kif11 description:kinesin family member 11 [Source:ZFIN;Acc:ZDB-GENE-020426-1]	3433.31	2673.8	3053.55	2816.61	2952.58	2884.6	2588.42	3245.65	2917.03	3934.73	2071.52	3003.13	1032.93	1803.87	1418.4	1176.73	328.311	752.522	2951.73	1724.68	89.6617	1156.14	0.584296	8	8	11	8	5	7	5	5	3	5	3	1
ENSSSAP00000055439.2				ENSSSAP00000055439	primary_assembly:Ssal_v3.1:1:16794641:16878548:1 gene:ENSSSAG00000040186.2 transcript:ENSSSAT00000085011.2 gene_biotype:protein_coding transcript_biotype:protein_coding gene_symbol:kif13ba description:kinesin family member 13Ba [Source:ZFIN;Acc:ZDB-GENE-070521-1]	kif13ba	primary_assembly:Ssal_v3.1:1:16794641:16878548:1 gene:ENSSSAG00000040186.2 transcript:ENSSSAT00000085011.2 gene_biotype:protein_coding transcript_biotype:protein_coding gene_symbol:kif13ba description:kinesin family member 13Ba [Source:ZFIN;Acc:ZDB-GENE-070521-1]	2959.26	3419.11	3189.19	2292.9	1973.68	2133.29	2105.44	1916.22	2010.83	2275.89	1741.6	2008.74	1748.22	1885.59	1816.9	1711.82	2120.43	1916.13	2444.44	1913.92	647.873	95.939	0.782972	16	17	15	16	12	17	12	10	12	8	14	12
ENSSSAP00000114875.2;ENSSSAP00000115175.2;ENSSSAP00000115194.2;ENSSSAP00000115210.2;ENSSSAP00000115234.2;ENSSSAP00000115243.2;ENSSSAP00000115328.2;ENSSSAP00000115365.1				ENSSSAP00000114875	primary_assembly:Ssal_v3.1:15:79411441:79509894:-1 gene:ENSSSAG00000079517.2 transcript:ENSSSAT00000149986.2 gene_biotype:protein_coding transcript_biotype:protein_coding gene_symbol:kif1b description:kinesin family member 1B [Source:ZFIN;Acc:ZDB-GENE-030820-1];primary_assembly:Ssal_v3.1:15:79411441:79509894:-1 gene:ENSSSAG00000079517.2 transcript:ENSSSAT00000150299.2 gene_biotype:protein_coding transcript_biotype:protein_coding gene_symbol:kif1b description:kinesin family member 1B [Source:ZFIN;Acc:ZDB-GENE-030820-1];primary_assembly:Ssal_v3.1:15:79411441:79509894:-1 gene:ENSSSAG00000079517.2 transcript:ENSSSAT00000150318.2 gene_biotype:protein_coding transcript_biotype:protein_coding gene_symbol:kif1b description:kinesin family member 1B [Source:ZFIN;Acc:ZDB-GENE-030820-1];primary_assembly:Ssal_v3.1:15:79411441:79509835:-1 gene:ENSSSAG00000079517.2 transcript:ENSSSAT00000150334.2 gene_biotype:protein_coding transcript_biotype:protein_coding gene_symbol:kif1b description:kinesin family member 1B [Source:ZFIN;Acc:ZDB-GENE-030820-1];primary_assembly:Ssal_v3.1:15:79411441:79509894:-1 gene:ENSSSAG00000079517.2 transcript:ENSSSAT00000150359.2 gene_biotype:protein_coding transcript_biotype:protein_coding gene_symbol:kif1b description:kinesin family member 1B [Source:ZFIN;Acc:ZDB-GENE-030820-1];primary_assembly:Ssal_v3.1:15:79411441:79509844:-1 gene:ENSSSAG00000079517.2 transcript:ENSSSAT00000150368.2 gene_biotype:protein_coding transcript_biotype:protein_coding gene_symbol:kif1b description:kinesin family member 1B [Source:ZFIN;Acc:ZDB-GENE-030820-1];primary_assembly:Ssal_v3.1:15:79411441:79509894:-1 gene:ENSSSAG00000079517.2 transcript:ENSSSAT00000150457.2 gene_biotype:protein_coding transcript_biotype:protein_coding gene_symbol:kif1b description:kinesin family member 1B [Source:ZFIN;Acc:ZDB-GENE-030820-1];primary_assembly:Ssal_v3.1:15:79411441:79509844:-1 gene:ENSSSAG00000079517.2 transcript:ENSSSAT00000150497.2 gene_biotype:protein_coding transcript_biotype:protein_coding gene_symbol:kif1b description:kinesin family member 1B [Source:ZFIN;Acc:ZDB-GENE-030820-1]	kif1b	primary_assembly:Ssal_v3.1:15:79411441:79509894:-1 gene:ENSSSAG00000079517.2 transcript:ENSSSAT00000149986.2 gene_biotype:protein_coding transcript_biotype:protein_coding gene_symbol:kif1b description:kinesin family member 1B [Source:ZFIN;Acc:ZDB-GENE-030820-1];primary_assembly:Ssal_v3.1:15:79411441:79509894:-1 gene:ENSSSAG00000079517.2 transcript:ENSSSAT00000150299.2 gene_biotype:protein_coding transcript_biotype:protein_coding gene_symbol:kif1b description:kinesin family member 1B [Source:ZFIN;primary_assembly:Ssal_v3.1:15:79411441:79509894:-1 gene:ENSSSAG00000079517.2 transcript:ENSSSAT00000150318.2 gene_biotype:protein_coding transcript_biotype:protein_coding gene_symbol:kif1b description:kinesin family member 1B [Source:ZFIN;primary_assembly:Ssal_v3.1:15:79411441:79509835:-1 gene:ENSSSAG00000079517.2 transcript:ENSSSAT00000150334.2 gene_biotype:protein_coding transcript_biotype:protein_coding gene_symbol:kif1b description:kinesin family member 1B [Source:ZFIN;primary_assembly:Ssal_v3.1:15:79411441:79509894:-1 gene:ENSSSAG00000079517.2 transcript:ENSSSAT00000150359.2 gene_biotype:protein_coding transcript_biotype:protein_coding gene_symbol:kif1b description:kinesin family member 1B [Source:ZFIN;primary_assembly:Ssal_v3.1:15:79411441:79509844:-1 gene:ENSSSAG00000079517.2 transcript:ENSSSAT00000150368.2 gene_biotype:protein_coding transcript_biotype:protein_coding gene_symbol:kif1b description:kinesin family member 1B [Source:ZFIN;primary_assembly:Ssal_v3.1:15:79411441:79509894:-1 gene:ENSSSAG00000079517.2 transcript:ENSSSAT00000150457.2 gene_biotype:protein_coding transcript_biotype:protein_coding gene_symbol:kif1b description:kinesin family member 1B [Source:ZFIN;primary_assembly:Ssal_v3.1:15:79411441:79509844:-1 gene:ENSSSAG00000079517.2 transcript:ENSSSAT00000150497.2 gene_biotype:protein_coding transcript_biotype:protein_coding gene_symbol:kif1b description:kinesin family member 1B [Source:ZFIN	1065.1	2186.07	1625.59	1432.84	1053.26	1243.05	1123.1	973.544	1048.32	1183.44	1766.84	1475.14	938.837	813.523	876.18	1066.09	1685.8	1375.95	1305.65	1242.42	293.68	321.029	0.951572	3	4	4	3	3	3	4	5	4	3	3	5
ENSSSAP00000136316.1				ENSSSAP00000136316	primary_assembly:Ssal_v3.1:28:28891576:28895998:1 gene:ENSSSAG00000098195.1 transcript:ENSSSAT00000188347.1 gene_biotype:protein_coding transcript_biotype:protein_coding gene_symbol:kif1bp description:kinesin family binding protein [Source:NCBI gene;Acc:100002194]	kif1bp	primary_assembly:Ssal_v3.1:28:28891576:28895998:1 gene:ENSSSAG00000098195.1 transcript:ENSSSAT00000188347.1 gene_biotype:protein_coding transcript_biotype:protein_coding gene_symbol:kif1bp description:kinesin family binding protein [Source:NCBI gene;Acc:100002194]	2414.33	2293.07	2353.7	1697.44	2064.37	1880.91	1739.2	1707	1723.1	2297.42	1605.08	1951.25	1669.68	2290.48	1980.08	1983.55	2261.46	2122.51	1985.9	2017.95	328.148	91.6915	1.01614	9	10	8	8	11	8	10	10	7	7	9	8
ENSSSAP00000118445.2;ENSSSAP00000156627.1				ENSSSAP00000118445	primary_assembly:Ssal_v3.1:4:39784290:39794584:1 gene:ENSSSAG00000080811.2 transcript:ENSSSAT00000153715.2 gene_biotype:protein_coding transcript_biotype:protein_coding gene_symbol:KIF20A description:kinesin family member 20A [Source:HGNC Symbol;Acc:HGNC:9787];primary_assembly:Ssal_v3.1:4:39785672:39794646:1 gene:ENSSSAG00000080811.2 transcript:ENSSSAT00000237364.1 gene_biotype:protein_coding transcript_biotype:protein_coding gene_symbol:KIF20A description:kinesin family member 20A [Source:HGNC Symbol;Acc:HGNC:9787]	KIF20A	primary_assembly:Ssal_v3.1:4:39784290:39794584:1 gene:ENSSSAG00000080811.2 transcript:ENSSSAT00000153715.2 gene_biotype:protein_coding transcript_biotype:protein_coding gene_symbol:KIF20A description:kinesin family member 20A [Source:HGNC Symbol;Acc:HGNC:9787];primary_assembly:Ssal_v3.1:4:39785672:39794646:1 gene:ENSSSAG00000080811.2 transcript:ENSSSAT00000237364.1 gene_biotype:protein_coding transcript_biotype:protein_coding gene_symbol:KIF20A description:kinesin family member 20A [Source:HGNC Symbol	3815.44	8135.64	5975.54	8891.93	8392.67	8642.3	7001.58	6726.6	6864.09	5486.77	7678.86	6582.82	5673.15	4744.88	5209.01	6057.12	2472.72	4264.92	7160.64	5352.25	1357.89	1165.57	0.747454	9	5	7	8	6	5	5	5	3	3	4	6
ENSSSAP00000037767.2				ENSSSAP00000037767	primary_assembly:Ssal_v3.1:11:40853903:40868746:1 gene:ENSSSAG00000120697.1 transcript:ENSSSAT00000063559.2 gene_biotype:protein_coding transcript_biotype:protein_coding gene_symbol:KIF23 description:kinesin family member 23 [Source:HGNC Symbol;Acc:HGNC:6392]	KIF23	primary_assembly:Ssal_v3.1:11:40853903:40868746:1 gene:ENSSSAG00000120697.1 transcript:ENSSSAT00000063559.2 gene_biotype:protein_coding transcript_biotype:protein_coding gene_symbol:KIF23 description:kinesin family member 23 [Source:HGNC Symbol;Acc:HGNC:6392]	1051.38	646.508	848.944	3070.33	1191.14	2130.73	4958.39	2555.74	3757.06	4740.87	4870.96	4805.91	4992.82	1227.14	3109.98	1219.09	9555.93	5387.51	2245.58	4434.47	1457.46	1183.33	1.97475	3	2	5	3	6	4	4	4	4	1	3	5
ENSSSAP00000108956.1				ENSSSAP00000108956	primary_assembly:Ssal_v3.1:4:43180953:43199687:1 gene:ENSSSAG00000077347.2 transcript:ENSSSAT00000143813.2 gene_biotype:protein_coding transcript_biotype:protein_coding gene_symbol:kif4 description:kinesin family member 4 [Source:ZFIN;Acc:ZDB-GENE-040426-1545]	kif4	primary_assembly:Ssal_v3.1:4:43180953:43199687:1 gene:ENSSSAG00000077347.2 transcript:ENSSSAT00000143813.2 gene_biotype:protein_coding transcript_biotype:protein_coding gene_symbol:kif4 description:kinesin family member 4 [Source:ZFIN;Acc:ZDB-GENE-040426-1545]	2915.43	2904.32	2909.87	2856.95	3019.17	2938.06	3286.88	3262.55	3274.71	3375.88	2709.46	3042.67	2546.04	2625.43	2585.73	2692.75	2853.45	2773.1	3040.88	2800.5	202.994	229.697	0.92095	12	17	20	17	25	21	20	21	16	15	19	15
ENSSSAP00000073700.2;ENSSSAP00000074684.2;ENSSSAP00000075102.2;ENSSSAP00000075206.2				ENSSSAP00000073700	primary_assembly:Ssal_v3.1:3:43123681:43154636:-1 gene:ENSSSAG00000058578.2 transcript:ENSSSAT00000107024.2 gene_biotype:protein_coding transcript_biotype:protein_coding gene_symbol:KIF5B description:kinesin family member 5B [Source:HGNC Symbol;Acc:HGNC:6324];primary_assembly:Ssal_v3.1:3:43122242:43155864:-1 gene:ENSSSAG00000058578.2 transcript:ENSSSAT00000108054.2 gene_biotype:protein_coding transcript_biotype:protein_coding gene_symbol:KIF5B description:kinesin family member 5B [Source:HGNC Symbol;Acc:HGNC:6324];primary_assembly:Ssal_v3.1:3:43122242:43155864:-1 gene:ENSSSAG00000058578.2 transcript:ENSSSAT00000108490.2 gene_biotype:protein_coding transcript_biotype:protein_coding gene_symbol:KIF5B description:kinesin family member 5B [Source:HGNC Symbol;Acc:HGNC:6324];primary_assembly:Ssal_v3.1:3:43110960:43155864:-1 gene:ENSSSAG00000058578.2 transcript:ENSSSAT00000108596.2 gene_biotype:protein_coding transcript_biotype:protein_coding gene_symbol:KIF5B description:kinesin family member 5B [Source:HGNC Symbol;Acc:HGNC:6324]	KIF5B	primary_assembly:Ssal_v3.1:3:43123681:43154636:-1 gene:ENSSSAG00000058578.2 transcript:ENSSSAT00000107024.2 gene_biotype:protein_coding transcript_biotype:protein_coding gene_symbol:KIF5B description:kinesin family member 5B [Source:HGNC Symbol;Acc:HGNC:6324];primary_assembly:Ssal_v3.1:3:43122242:43155864:-1 gene:ENSSSAG00000058578.2 transcript:ENSSSAT00000108054.2 gene_biotype:protein_coding transcript_biotype:protein_coding gene_symbol:KIF5B description:kinesin family member 5B [Source:HGNC Symbol;primary_assembly:Ssal_v3.1:3:43122242:43155864:-1 gene:ENSSSAG00000058578.2 transcript:ENSSSAT00000108490.2 gene_biotype:protein_coding transcript_biotype:protein_coding gene_symbol:KIF5B description:kinesin family member 5B [Source:HGNC Symbol;primary_assembly:Ssal_v3.1:3:43110960:43155864:-1 gene:ENSSSAG00000058578.2 transcript:ENSSSAT00000108596.2 gene_biotype:protein_coding transcript_biotype:protein_coding gene_symbol:KIF5B description:kinesin family member 5B [Source:HGNC Symbol	551.436	715.826	633.631	129.876	962.976	546.426	1038.75	317.573	678.159	1225.53	1391.19	1308.36	845.058	536.572	690.815	484.366	574.344	529.355	619.405	842.844	67.0089	411.154	1.36073	2	3	1	3	3	2	3	4	2	2	2	2
ENSSSAP00000076853.2;ENSSSAP00000076863.2;ENSSSAP00000076877.2;ENSSSAP00000076934.2;ENSSSAP00000077011.2				ENSSSAP00000076853	primary_assembly:Ssal_v3.1:14:41930413:41975872:1 gene:ENSSSAG00000065364.2 transcript:ENSSSAT00000110333.2 gene_biotype:protein_coding transcript_biotype:protein_coding gene_symbol:KIF5B description:kinesin family member 5B [Source:HGNC Symbol;Acc:HGNC:6324];primary_assembly:Ssal_v3.1:14:41930765:41972735:1 gene:ENSSSAG00000065364.2 transcript:ENSSSAT00000110343.2 gene_biotype:protein_coding transcript_biotype:protein_coding gene_symbol:KIF5B description:kinesin family member 5B [Source:HGNC Symbol;Acc:HGNC:6324];primary_assembly:Ssal_v3.1:14:41930742:41974226:1 gene:ENSSSAG00000065364.2 transcript:ENSSSAT00000110358.2 gene_biotype:protein_coding transcript_biotype:protein_coding gene_symbol:KIF5B description:kinesin family member 5B [Source:HGNC Symbol;Acc:HGNC:6324];primary_assembly:Ssal_v3.1:14:41930413:41971512:1 gene:ENSSSAG00000065364.2 transcript:ENSSSAT00000110424.2 gene_biotype:protein_coding transcript_biotype:protein_coding gene_symbol:KIF5B description:kinesin family member 5B [Source:HGNC Symbol;Acc:HGNC:6324];primary_assembly:Ssal_v3.1:14:41930413:41971371:1 gene:ENSSSAG00000065364.2 transcript:ENSSSAT00000110504.2 gene_biotype:protein_coding transcript_biotype:protein_coding gene_symbol:KIF5B description:kinesin family member 5B [Source:HGNC Symbol;Acc:HGNC:6324]	KIF5B	primary_assembly:Ssal_v3.1:14:41930413:41975872:1 gene:ENSSSAG00000065364.2 transcript:ENSSSAT00000110333.2 gene_biotype:protein_coding transcript_biotype:protein_coding gene_symbol:KIF5B description:kinesin family member 5B [Source:HGNC Symbol;Acc:HGNC:6324];primary_assembly:Ssal_v3.1:14:41930765:41972735:1 gene:ENSSSAG00000065364.2 transcript:ENSSSAT00000110343.2 gene_biotype:protein_coding transcript_biotype:protein_coding gene_symbol:KIF5B description:kinesin family member 5B [Source:HGNC Symbol;primary_assembly:Ssal_v3.1:14:41930742:41974226:1 gene:ENSSSAG00000065364.2 transcript:ENSSSAT00000110358.2 gene_biotype:protein_coding transcript_biotype:protein_coding gene_symbol:KIF5B description:kinesin family member 5B [Source:HGNC Symbol;primary_assembly:Ssal_v3.1:14:41930413:41971512:1 gene:ENSSSAG00000065364.2 transcript:ENSSSAT00000110424.2 gene_biotype:protein_coding transcript_biotype:protein_coding gene_symbol:KIF5B description:kinesin family member 5B [Source:HGNC Symbol;primary_assembly:Ssal_v3.1:14:41930413:41971371:1 gene:ENSSSAG00000065364.2 transcript:ENSSSAT00000110504.2 gene_biotype:protein_coding transcript_biotype:protein_coding gene_symbol:KIF5B description:kinesin family member 5B [Source:HGNC Symbol	3101.35	2889.6	2995.48	2477.04	2728.73	2602.88	2293.67	2523.99	2408.83	2502.17	2477.99	2490.08	2487.97	2411.45	2449.71	2508.62	2392.19	2450.41	2669.06	2463.4	298.869	23.1069	0.922944	11	11	14	12	12	14	12	13	12	10	12	13
ENSSSAP00000049412.2;ENSSSAP00000119516.2;ENSSSAP00000119519.2				ENSSSAP00000049412	primary_assembly:Ssal_v3.1:7:21462959:21496682:-1 gene:ENSSSAG00000081111.2 transcript:ENSSSAT00000077302.2 gene_biotype:protein_coding transcript_biotype:protein_coding gene_symbol:kirrel1a description:kirre like nephrin family adhesion molecule 1a [Source:ZFIN;Acc:ZDB-GENE-040426-2126];primary_assembly:Ssal_v3.1:7:21462530:21496682:-1 gene:ENSSSAG00000081111.2 transcript:ENSSSAT00000154831.2 gene_biotype:protein_coding transcript_biotype:protein_coding gene_symbol:kirrel1a description:kirre like nephrin family adhesion molecule 1a [Source:ZFIN;Acc:ZDB-GENE-040426-2126];primary_assembly:Ssal_v3.1:7:21462959:21489847:-1 gene:ENSSSAG00000081111.2 transcript:ENSSSAT00000154834.2 gene_biotype:protein_coding transcript_biotype:protein_coding gene_symbol:kirrel1a description:kirre like nephrin family adhesion molecule 1a [Source:ZFIN;Acc:ZDB-GENE-040426-2126]	kirrel1a	primary_assembly:Ssal_v3.1:7:21462959:21496682:-1 gene:ENSSSAG00000081111.2 transcript:ENSSSAT00000077302.2 gene_biotype:protein_coding transcript_biotype:protein_coding gene_symbol:kirrel1a description:kirre like nephrin family adhesion molecule 1a [Source:ZFIN;Acc:ZDB-GENE-040426-2126];primary_assembly:Ssal_v3.1:7:21462530:21496682:-1 gene:ENSSSAG00000081111.2 transcript:ENSSSAT00000154831.2 gene_biotype:protein_coding transcript_biotype:protein_coding gene_symbol:kirrel1a description:kirre like nephrin family adhesion molecule 1a [Source:ZFIN;primary_assembly:Ssal_v3.1:7:21462959:21489847:-1 gene:ENSSSAG00000081111.2 transcript:ENSSSAT00000154834.2 gene_biotype:protein_coding transcript_biotype:protein_coding gene_symbol:kirrel1a description:kirre like nephrin family adhesion molecule 1a [Source:ZFIN	7560.38	5156.39	6358.39	6983.22	7159.12	7071.17	5401.13	6931.19	6166.16	6697.03	6993	6845.01	4114.5	6554.16	5334.33	6988.69	6403.57	6696.13	6531.9	6291.82	476.805	832.55	0.963245	7	9	10	10	7	8	9	10	10	10	9	11
ENSSSAP00000029200.2;ENSSSAP00000029290.2				ENSSSAP00000029200	primary_assembly:Ssal_v3.1:5:68471452:68484297:1 gene:ENSSSAG00000025297.2 transcript:ENSSSAT00000054100.2 gene_biotype:protein_coding transcript_biotype:protein_coding gene_symbol:kirrel3l description:kirre like nephrin family adhesion molecule 3, like [Source:ZFIN;Acc:ZDB-GENE-070831-1];primary_assembly:Ssal_v3.1:5:68470911:68484297:1 gene:ENSSSAG00000025297.2 transcript:ENSSSAT00000054271.2 gene_biotype:protein_coding transcript_biotype:protein_coding gene_symbol:kirrel3l description:kirre like nephrin family adhesion molecule 3, like [Source:ZFIN;Acc:ZDB-GENE-070831-1]	kirrel3l	primary_assembly:Ssal_v3.1:5:68471452:68484297:1 gene:ENSSSAG00000025297.2 transcript:ENSSSAT00000054100.2 gene_biotype:protein_coding transcript_biotype:protein_coding gene_symbol:kirrel3l description:kirre like nephrin family adhesion molecule 3, like [Source:ZFIN;Acc:ZDB-GENE-070831-1];primary_assembly:Ssal_v3.1:5:68470911:68484297:1 gene:ENSSSAG00000025297.2 transcript:ENSSSAT00000054271.2 gene_biotype:protein_coding transcript_biotype:protein_coding gene_symbol:kirrel3l description:kirre like nephrin family adhesion molecule 3, like [Source:ZFIN	3113.67	2788.12	2950.9	2812.21	3274.2	3043.21	2418.99	2630.77	2524.88	3267.26	3102.16	3184.71	2856	2514.94	2685.47	2727.25	3003.8	2865.53	2839.66	2911.9	276.486	252.831	1.02544	9	6	12	11	10	13	15	15	12	11	10	12
ENSSSAP00000006798.2;ENSSSAP00000006829.2;ENSSSAP00000006837.2;ENSSSAP00000006855.2;ENSSSAP00000006862.2;ENSSSAP00000006888.2;ENSSSAP00000147415.1;ENSSSAP00000154753.1;ENSSSAP00000178316.1				ENSSSAP00000006798	primary_assembly:Ssal_v3.1:1:30876462:30925851:-1 gene:ENSSSAG00000003364.2 transcript:ENSSSAT00000007269.2 gene_biotype:protein_coding transcript_biotype:protein_coding gene_symbol:klc1 description:kinesin light chain 1 [Source:HGNC Symbol;Acc:HGNC:6387];primary_assembly:Ssal_v3.1:1:30876462:30915478:-1 gene:ENSSSAG00000003364.2 transcript:ENSSSAT00000007301.2 gene_biotype:protein_coding transcript_biotype:protein_coding gene_symbol:klc1 description:kinesin light chain 1 [Source:HGNC Symbol;Acc:HGNC:6387];primary_assembly:Ssal_v3.1:1:30879591:30926047:-1 gene:ENSSSAG00000003364.2 transcript:ENSSSAT00000007309.2 gene_biotype:protein_coding transcript_biotype:protein_coding gene_symbol:klc1 description:kinesin light chain 1 [Source:HGNC Symbol;Acc:HGNC:6387];primary_assembly:Ssal_v3.1:1:30884183:30926047:-1 gene:ENSSSAG00000003364.2 transcript:ENSSSAT00000007330.2 gene_biotype:protein_coding transcript_biotype:protein_coding gene_symbol:klc1 description:kinesin light chain 1 [Source:HGNC Symbol;Acc:HGNC:6387];primary_assembly:Ssal_v3.1:1:30880582:30926047:-1 gene:ENSSSAG00000003364.2 transcript:ENSSSAT00000007338.2 gene_biotype:protein_coding transcript_biotype:protein_coding gene_symbol:klc1 description:kinesin light chain 1 [Source:HGNC Symbol;Acc:HGNC:6387];primary_assembly:Ssal_v3.1:1:30884985:30926047:-1 gene:ENSSSAG00000003364.2 transcript:ENSSSAT00000007364.2 gene_biotype:protein_coding transcript_biotype:protein_coding gene_symbol:klc1 description:kinesin light chain 1 [Source:HGNC Symbol;Acc:HGNC:6387];primary_assembly:Ssal_v3.1:1:30876462:30926047:-1 gene:ENSSSAG00000003364.2 transcript:ENSSSAT00000175134.1 gene_biotype:protein_coding transcript_biotype:protein_coding gene_symbol:klc1 description:kinesin light chain 1 [Source:HGNC Symbol;Acc:HGNC:6387];primary_assembly:Ssal_v3.1:1:30876462:30915815:-1 gene:ENSSSAG00000003364.2 transcript:ENSSSAT00000220658.1 gene_biotype:protein_coding transcript_biotype:protein_coding gene_symbol:klc1 description:kinesin light chain 1 [Source:HGNC Symbol;Acc:HGNC:6387];primary_assembly:Ssal_v3.1:1:30876462:30925833:-1 gene:ENSSSAG00000003364.2 transcript:ENSSSAT00000198314.1 gene_biotype:protein_coding transcript_biotype:protein_coding gene_symbol:klc1 description:kinesin light chain 1 [Source:HGNC Symbol;Acc:HGNC:6387]	klc1	primary_assembly:Ssal_v3.1:1:30876462:30925851:-1 gene:ENSSSAG00000003364.2 transcript:ENSSSAT00000007269.2 gene_biotype:protein_coding transcript_biotype:protein_coding gene_symbol:klc1 description:kinesin light chain 1 [Source:HGNC Symbol;Acc:HGNC:6387];primary_assembly:Ssal_v3.1:1:30876462:30915478:-1 gene:ENSSSAG00000003364.2 transcript:ENSSSAT00000007301.2 gene_biotype:protein_coding transcript_biotype:protein_coding gene_symbol:klc1 description:kinesin light chain 1 [Source:HGNC Symbol;primary_assembly:Ssal_v3.1:1:30879591:30926047:-1 gene:ENSSSAG00000003364.2 transcript:ENSSSAT00000007309.2 gene_biotype:protein_coding transcript_biotype:protein_coding gene_symbol:klc1 description:kinesin light chain 1 [Source:HGNC Symbol;primary_assembly:Ssal_v3.1:1:30884183:30926047:-1 gene:ENSSSAG00000003364.2 transcript:ENSSSAT00000007330.2 gene_biotype:protein_coding transcript_biotype:protein_coding gene_symbol:klc1 description:kinesin light chain 1 [Source:HGNC Symbol;primary_assembly:Ssal_v3.1:1:30880582:30926047:-1 gene:ENSSSAG00000003364.2 transcript:ENSSSAT00000007338.2 gene_biotype:protein_coding transcript_biotype:protein_coding gene_symbol:klc1 description:kinesin light chain 1 [Source:HGNC Symbol;primary_assembly:Ssal_v3.1:1:30884985:30926047:-1 gene:ENSSSAG00000003364.2 transcript:ENSSSAT00000007364.2 gene_biotype:protein_coding transcript_biotype:protein_coding gene_symbol:klc1 description:kinesin light chain 1 [Source:HGNC Symbol;primary_assembly:Ssal_v3.1:1:30876462:30926047:-1 gene:ENSSSAG00000003364.2 transcript:ENSSSAT00000175134.1 gene_biotype:protein_coding transcript_biotype:protein_coding gene_symbol:klc1 description:kinesin light chain 1 [Source:HGNC Symbol;primary_assembly:Ssal_v3.1:1:30876462:30915815:-1 gene:ENSSSAG00000003364.2 transcript:ENSSSAT00000220658.1 gene_biotype:protein_coding transcript_biotype:protein_coding gene_symbol:klc1 description:kinesin light chain 1 [Source:HGNC Symbol;primary_assembly:Ssal_v3.1:1:30876462:30925833:-1 gene:ENSSSAG00000003364.2 transcript:ENSSSAT00000198314.1 gene_biotype:protein_coding transcript_biotype:protein_coding gene_symbol:klc1 description:kinesin light chain 1 [Source:HGNC Symbol	3499.92	2082.03	2790.97	1662.03	5338.91	3500.47	2997.13	3293.32	3145.22	2540.78	3505.32	3023.05	2196.15	2133.08	2164.62	2038.4	3159.81	2599.11	3145.55	2595.59	354.746	429.227	0.825161	3	4	3	4	3	3	3	4	3	2	2	3
ENSSSAP00000078980.2;ENSSSAP00000078990.2				ENSSSAP00000078980	primary_assembly:Ssal_v3.1:6:73992672:74258245:-1 gene:ENSSSAG00000066276.2 transcript:ENSSSAT00000112569.2 gene_biotype:protein_coding transcript_biotype:protein_coding gene_symbol:klhl29 description:kelch-like family member 29 [Source:ZFIN;Acc:ZDB-GENE-121114-1];primary_assembly:Ssal_v3.1:6:73992672:74258245:-1 gene:ENSSSAG00000066276.2 transcript:ENSSSAT00000112580.2 gene_biotype:protein_coding transcript_biotype:protein_coding gene_symbol:klhl29 description:kelch-like family member 29 [Source:ZFIN;Acc:ZDB-GENE-121114-1]	klhl29	primary_assembly:Ssal_v3.1:6:73992672:74258245:-1 gene:ENSSSAG00000066276.2 transcript:ENSSSAT00000112569.2 gene_biotype:protein_coding transcript_biotype:protein_coding gene_symbol:klhl29 description:kelch-like family member 29 [Source:ZFIN;Acc:ZDB-GENE-121114-1];primary_assembly:Ssal_v3.1:6:73992672:74258245:-1 gene:ENSSSAG00000066276.2 transcript:ENSSSAT00000112580.2 gene_biotype:protein_coding transcript_biotype:protein_coding gene_symbol:klhl29 description:kelch-like family member 29 [Source:ZFIN	808.114	708.495	758.305	237.202	1337.36	787.282	1997.24	450.11	1223.68	281.076	1286.9	783.988	647.723	416.118	531.92	522.412	181.778	352.095	923.088	556.001	260.721	216.951	0.602327	2	2	1	2	4	2	1	3	2	1	2	1
ENSSSAP00000135862.1;ENSSSAP00000177481.1				ENSSSAP00000135862	primary_assembly:Ssal_v3.1:12:16095128:16108031:1 gene:ENSSSAG00000108874.1 transcript:ENSSSAT00000251387.1 gene_biotype:protein_coding transcript_biotype:protein_coding gene_symbol:knop1 description:lysine-rich nucleolar protein 1 [Source:ZFIN;Acc:ZDB-GENE-090313-76];primary_assembly:Ssal_v3.1:12:16096255:16108112:1 gene:ENSSSAG00000108874.1 transcript:ENSSSAT00000192818.1 gene_biotype:protein_coding transcript_biotype:protein_coding gene_symbol:knop1 description:lysine-rich nucleolar protein 1 [Source:ZFIN;Acc:ZDB-GENE-090313-76]	knop1	primary_assembly:Ssal_v3.1:12:16095128:16108031:1 gene:ENSSSAG00000108874.1 transcript:ENSSSAT00000251387.1 gene_biotype:protein_coding transcript_biotype:protein_coding gene_symbol:knop1 description:lysine-rich nucleolar protein 1 [Source:ZFIN;Acc:ZDB-GENE-090313-76];primary_assembly:Ssal_v3.1:12:16096255:16108112:1 gene:ENSSSAG00000108874.1 transcript:ENSSSAT00000192818.1 gene_biotype:protein_coding transcript_biotype:protein_coding gene_symbol:knop1 description:lysine-rich nucleolar protein 1 [Source:ZFIN	2002.42	404.84	1203.63	671.13	1110.41	890.772	1078.12	574.041	826.081	735.241	740.563	737.902	216.566	336.801	276.684	494.842	620.331	557.587	973.494	524.057	201.911	232.43	0.538326	3	1	2	3	3	2	2	2	1	2	2	2
ENSSSAP00000103854.2				ENSSSAP00000103854	primary_assembly:Ssal_v3.1:20:27348731:27368319:1 gene:ENSSSAG00000075548.2 transcript:ENSSSAT00000138489.2 gene_biotype:protein_coding transcript_biotype:protein_coding gene_symbol:KNTC1 description:kinetochore associated 1 [Source:HGNC Symbol;Acc:HGNC:17255]	KNTC1	primary_assembly:Ssal_v3.1:20:27348731:27368319:1 gene:ENSSSAG00000075548.2 transcript:ENSSSAT00000138489.2 gene_biotype:protein_coding transcript_biotype:protein_coding gene_symbol:KNTC1 description:kinetochore associated 1 [Source:HGNC Symbol;Acc:HGNC:17255]	1382.86	1879.12	1630.99	1372.05	1394.93	1383.49	1359.12	1291.1	1325.11	1422.91	1309.52	1366.21	1049.77	1616.79	1333.28	1411.46	1283.87	1347.67	1446.53	1349.05	162.391	16.5096	0.932613	13	16	12	14	15	14	16	16	10	9	10	15
ENSSSAP00000076044.2				ENSSSAP00000076044	primary_assembly:Ssal_v3.1:2:53244031:53250335:-1 gene:ENSSSAG00000107647.1 transcript:ENSSSAT00000109477.2 gene_biotype:protein_coding transcript_biotype:protein_coding gene_symbol:KPNA2 description:karyopherin subunit alpha 2 [Source:HGNC Symbol;Acc:HGNC:6395]	KPNA2	primary_assembly:Ssal_v3.1:2:53244031:53250335:-1 gene:ENSSSAG00000107647.1 transcript:ENSSSAT00000109477.2 gene_biotype:protein_coding transcript_biotype:protein_coding gene_symbol:KPNA2 description:karyopherin subunit alpha 2 [Source:HGNC Symbol;Acc:HGNC:6395]	3093.9	3283.16	3188.53	3261.07	3307.85	3284.46	3149.93	3575.57	3362.75	3292.34	3251.02	3271.68	2752.15	2937.66	2844.9	3224.06	2983.18	3103.62	3278.58	3073.4	87.2547	214.985	0.937418	9	10	8	10	10	8	8	8	7	6	8	7
ENSSSAP00000075935.2				ENSSSAP00000075935	primary_assembly:Ssal_v3.1:12:34027186:34031675:1 gene:ENSSSAG00000089948.1 transcript:ENSSSAT00000109365.2 gene_biotype:protein_coding transcript_biotype:protein_coding gene_symbol:KPNA2 description:karyopherin subunit alpha 2 [Source:HGNC Symbol;Acc:HGNC:6395]	KPNA2	primary_assembly:Ssal_v3.1:12:34027186:34031675:1 gene:ENSSSAG00000089948.1 transcript:ENSSSAT00000109365.2 gene_biotype:protein_coding transcript_biotype:protein_coding gene_symbol:KPNA2 description:karyopherin subunit alpha 2 [Source:HGNC Symbol;Acc:HGNC:6395]	1113.06	619.893	866.479	1343.02	1121.24	1232.13	1546.62	1286.47	1416.54	1458.24	1500.76	1479.5	717.837	739.195	728.516	219.835	1057.15	638.495	1171.72	948.837	279.963	461.766	0.809784	2	2	3	2	3	3	3	3	2	2	1	2
ENSSSAP00000014431.2;ENSSSAP00000049534.2;ENSSSAP00000177842.1				ENSSSAP00000014431	primary_assembly:Ssal_v3.1:21:24735241:24769141:-1 gene:ENSSSAG00000006920.2 transcript:ENSSSAT00000015345.2 gene_biotype:protein_coding transcript_biotype:protein_coding gene_symbol:KPNA3 description:karyopherin subunit alpha 3 [Source:HGNC Symbol;Acc:HGNC:6396];primary_assembly:Ssal_v3.1:21:24735241:24769141:-1 gene:ENSSSAG00000006920.2 transcript:ENSSSAT00000077451.2 gene_biotype:protein_coding transcript_biotype:protein_coding gene_symbol:KPNA3 description:karyopherin subunit alpha 3 [Source:HGNC Symbol;Acc:HGNC:6396];primary_assembly:Ssal_v3.1:21:24746946:24768279:-1 gene:ENSSSAG00000006920.2 transcript:ENSSSAT00000244486.1 gene_biotype:protein_coding transcript_biotype:protein_coding gene_symbol:KPNA3 description:karyopherin subunit alpha 3 [Source:HGNC Symbol;Acc:HGNC:6396]	KPNA3	primary_assembly:Ssal_v3.1:21:24735241:24769141:-1 gene:ENSSSAG00000006920.2 transcript:ENSSSAT00000015345.2 gene_biotype:protein_coding transcript_biotype:protein_coding gene_symbol:KPNA3 description:karyopherin subunit alpha 3 [Source:HGNC Symbol;Acc:HGNC:6396];primary_assembly:Ssal_v3.1:21:24735241:24769141:-1 gene:ENSSSAG00000006920.2 transcript:ENSSSAT00000077451.2 gene_biotype:protein_coding transcript_biotype:protein_coding gene_symbol:KPNA3 description:karyopherin subunit alpha 3 [Source:HGNC Symbol;primary_assembly:Ssal_v3.1:21:24746946:24768279:-1 gene:ENSSSAG00000006920.2 transcript:ENSSSAT00000244486.1 gene_biotype:protein_coding transcript_biotype:protein_coding gene_symbol:KPNA3 description:karyopherin subunit alpha 3 [Source:HGNC Symbol	957.965	609.612	783.789	909.617	1322.92	1116.27	1423.47	882.398	1152.94	1312.22	1263.51	1287.87	1138.31	895.903	1017.1	1193.22	1513.94	1353.58	1017.67	1219.52	203.371	178.347	1.19835	3	3	2	3	3	2	3	3	3	2	3	3
ENSSSAP00000131667.1;ENSSSAP00000148072.1;ENSSSAP00000173348.1				ENSSSAP00000131667	primary_assembly:Ssal_v3.1:17:22528822:22552917:-1 gene:ENSSSAG00000080845.2 transcript:ENSSSAT00000184315.1 gene_biotype:protein_coding transcript_biotype:protein_coding gene_symbol:kpna3 description:karyopherin alpha 3 (importin alpha 4) [Source:ZFIN;Acc:ZDB-GENE-030616-541];primary_assembly:Ssal_v3.1:17:22528822:22552917:-1 gene:ENSSSAG00000080845.2 transcript:ENSSSAT00000230476.1 gene_biotype:protein_coding transcript_biotype:protein_coding gene_symbol:kpna3 description:karyopherin alpha 3 (importin alpha 4) [Source:ZFIN;Acc:ZDB-GENE-030616-541];primary_assembly:Ssal_v3.1:17:22528822:22552917:-1 gene:ENSSSAG00000080845.2 transcript:ENSSSAT00000203529.1 gene_biotype:protein_coding transcript_biotype:protein_coding gene_symbol:kpna3 description:karyopherin alpha 3 (importin alpha 4) [Source:ZFIN;Acc:ZDB-GENE-030616-541]	kpna3	primary_assembly:Ssal_v3.1:17:22528822:22552917:-1 gene:ENSSSAG00000080845.2 transcript:ENSSSAT00000184315.1 gene_biotype:protein_coding transcript_biotype:protein_coding gene_symbol:kpna3 description:karyopherin alpha 3 (importin alpha 4) [Source:ZFIN;Acc:ZDB-GENE-030616-541];primary_assembly:Ssal_v3.1:17:22528822:22552917:-1 gene:ENSSSAG00000080845.2 transcript:ENSSSAT00000230476.1 gene_biotype:protein_coding transcript_biotype:protein_coding gene_symbol:kpna3 description:karyopherin alpha 3 (importin alpha 4) [Source:ZFIN;primary_assembly:Ssal_v3.1:17:22528822:22552917:-1 gene:ENSSSAG00000080845.2 transcript:ENSSSAT00000203529.1 gene_biotype:protein_coding transcript_biotype:protein_coding gene_symbol:kpna3 description:karyopherin alpha 3 (importin alpha 4) [Source:ZFIN	5492.77	6413.55	5953.16	5959.33	5896.16	5927.75	5255.9	5593.93	5424.92	5849.28	5703.95	5776.61	5076.76	5294.81	5185.78	5752.55	5614.47	5683.51	5768.61	5548.63	297.918	317.668	0.961867	16	16	16	14	17	15	17	17	18	15	15	17
ENSSSAP00000110068.2;ENSSSAP00000110256.2;ENSSSAP00000161556.1				ENSSSAP00000110068	primary_assembly:Ssal_v3.1:9:125559359:125574986:-1 gene:ENSSSAG00000065526.2 transcript:ENSSSAT00000144972.2 gene_biotype:protein_coding transcript_biotype:protein_coding gene_symbol:kpna4 description:karyopherin alpha 4 (importin alpha 3) [Source:ZFIN;Acc:ZDB-GENE-030131-5584];primary_assembly:Ssal_v3.1:9:125559359:125574986:-1 gene:ENSSSAG00000065526.2 transcript:ENSSSAT00000145171.2 gene_biotype:protein_coding transcript_biotype:protein_coding gene_symbol:kpna4 description:karyopherin alpha 4 (importin alpha 3) [Source:ZFIN;Acc:ZDB-GENE-030131-5584];primary_assembly:Ssal_v3.1:9:125559359:125574986:-1 gene:ENSSSAG00000065526.2 transcript:ENSSSAT00000231640.1 gene_biotype:protein_coding transcript_biotype:protein_coding gene_symbol:kpna4 description:karyopherin alpha 4 (importin alpha 3) [Source:ZFIN;Acc:ZDB-GENE-030131-5584]	kpna4	primary_assembly:Ssal_v3.1:9:125559359:125574986:-1 gene:ENSSSAG00000065526.2 transcript:ENSSSAT00000144972.2 gene_biotype:protein_coding transcript_biotype:protein_coding gene_symbol:kpna4 description:karyopherin alpha 4 (importin alpha 3) [Source:ZFIN;Acc:ZDB-GENE-030131-5584];primary_assembly:Ssal_v3.1:9:125559359:125574986:-1 gene:ENSSSAG00000065526.2 transcript:ENSSSAT00000145171.2 gene_biotype:protein_coding transcript_biotype:protein_coding gene_symbol:kpna4 description:karyopherin alpha 4 (importin alpha 3) [Source:ZFIN;primary_assembly:Ssal_v3.1:9:125559359:125574986:-1 gene:ENSSSAG00000065526.2 transcript:ENSSSAT00000231640.1 gene_biotype:protein_coding transcript_biotype:protein_coding gene_symbol:kpna4 description:karyopherin alpha 4 (importin alpha 3) [Source:ZFIN	3714.51	4012.27	3863.39	3860.34	4102.26	3981.3	4022.14	4136.92	4079.53	4265.67	4262.52	4264.09	3728.52	4095.96	3912.24	4437.32	4214.73	4326.03	3974.74	4167.45	108.221	223.181	1.04848	10	11	12	12	11	10	9	11	10	11	11	9
ENSSSAP00000110157.2				ENSSSAP00000110157	primary_assembly:Ssal_v3.1:20:59251974:59264457:-1 gene:ENSSSAG00000076960.2 transcript:ENSSSAT00000145072.2 gene_biotype:protein_coding transcript_biotype:protein_coding gene_symbol:kpna4 description:karyopherin alpha 4 (importin alpha 3) [Source:ZFIN;Acc:ZDB-GENE-030131-5584]	kpna4	primary_assembly:Ssal_v3.1:20:59251974:59264457:-1 gene:ENSSSAG00000076960.2 transcript:ENSSSAT00000145072.2 gene_biotype:protein_coding transcript_biotype:protein_coding gene_symbol:kpna4 description:karyopherin alpha 4 (importin alpha 3) [Source:ZFIN;Acc:ZDB-GENE-030131-5584]	841.476	1183.97	1012.73	1066.47	564.404	815.438	537.442	549.904	543.673	571.84	959.411	765.625	526.527	552.198	539.362	544.421	561.961	553.191	790.612	619.393	235.51	126.83	0.783435	2	2	2	1	1	1	1	2	1	1	1	1
ENSSSAP00000084165.2;ENSSSAP00000084511.2;ENSSSAP00000084528.2;ENSSSAP00000084532.1;ENSSSAP00000084549.2;ENSSSAP00000084620.1;ENSSSAP00000145608.1				ENSSSAP00000084165	primary_assembly:Ssal_v3.1:5:64934890:64943116:-1 gene:ENSSSAG00000068034.2 transcript:ENSSSAT00000117984.2 gene_biotype:protein_coding transcript_biotype:protein_coding gene_symbol:KPNA5 description:karyopherin subunit alpha 5 [Source:HGNC Symbol;Acc:HGNC:6398];primary_assembly:Ssal_v3.1:2:29137384:29146928:1 gene:ENSSSAG00000051836.2 transcript:ENSSSAT00000118333.2 gene_biotype:protein_coding transcript_biotype:protein_coding gene_symbol:ima5 description:Importin subunit alpha-6 [Source:NCBI gene (formerly Entrezgene);Acc:100380406];primary_assembly:Ssal_v3.1:5:64934890:64942786:-1 gene:ENSSSAG00000068034.2 transcript:ENSSSAT00000118349.2 gene_biotype:protein_coding transcript_biotype:protein_coding gene_symbol:KPNA5 description:karyopherin subunit alpha 5 [Source:HGNC Symbol;Acc:HGNC:6398];primary_assembly:Ssal_v3.1:5:64934890:64942446:-1 gene:ENSSSAG00000068034.2 transcript:ENSSSAT00000118353.2 gene_biotype:protein_coding transcript_biotype:protein_coding gene_symbol:KPNA5 description:karyopherin subunit alpha 5 [Source:HGNC Symbol;Acc:HGNC:6398];primary_assembly:Ssal_v3.1:5:64934890:64942245:-1 gene:ENSSSAG00000068034.2 transcript:ENSSSAT00000118371.2 gene_biotype:protein_coding transcript_biotype:protein_coding gene_symbol:KPNA5 description:karyopherin subunit alpha 5 [Source:HGNC Symbol;Acc:HGNC:6398];primary_assembly:Ssal_v3.1:5:64934890:64942230:-1 gene:ENSSSAG00000068034.2 transcript:ENSSSAT00000118451.2 gene_biotype:protein_coding transcript_biotype:protein_coding gene_symbol:KPNA5 description:karyopherin subunit alpha 5 [Source:HGNC Symbol;Acc:HGNC:6398];primary_assembly:Ssal_v3.1:5:64934890:64947182:-1 gene:ENSSSAG00000068034.2 transcript:ENSSSAT00000212442.1 gene_biotype:protein_coding transcript_biotype:protein_coding gene_symbol:KPNA5 description:karyopherin subunit alpha 5 [Source:HGNC Symbol;Acc:HGNC:6398]	KPNA5	primary_assembly:Ssal_v3.1:5:64934890:64943116:-1 gene:ENSSSAG00000068034.2 transcript:ENSSSAT00000117984.2 gene_biotype:protein_coding transcript_biotype:protein_coding gene_symbol:KPNA5 description:karyopherin subunit alpha 5 [Source:HGNC Symbol;Acc:HGNC:6398];primary_assembly:Ssal_v3.1:2:29137384:29146928:1 gene:ENSSSAG00000051836.2 transcript:ENSSSAT00000118333.2 gene_biotype:protein_coding transcript_biotype:protein_coding gene_symbol:ima5 description:Importin subunit alpha-6 [Source:NCBI gene (formerly Entrezgene);Acc:100380406];primary_assembly:Ssal_v3.1:5:64934890:64942786:-1 gene:ENSSSAG00000068034.2 transcript:ENSSSAT00000118349.2 gene_biotype:protein_coding transcript_biotype:protein_coding gene_symbol:KPNA5 description:karyopherin subunit alpha 5 [Source:HGNC Symbol;primary_assembly:Ssal_v3.1:5:64934890:64942446:-1 gene:ENSSSAG00000068034.2 transcript:ENSSSAT00000118353.2 gene_biotype:protein_coding transcript_biotype:protein_coding gene_symbol:KPNA5 description:karyopherin subunit alpha 5 [Source:HGNC Symbol;primary_assembly:Ssal_v3.1:5:64934890:64942245:-1 gene:ENSSSAG00000068034.2 transcript:ENSSSAT00000118371.2 gene_biotype:protein_coding transcript_biotype:protein_coding gene_symbol:KPNA5 description:karyopherin subunit alpha 5 [Source:HGNC Symbol;primary_assembly:Ssal_v3.1:5:64934890:64942230:-1 gene:ENSSSAG00000068034.2 transcript:ENSSSAT00000118451.2 gene_biotype:protein_coding transcript_biotype:protein_coding gene_symbol:KPNA5 description:karyopherin subunit alpha 5 [Source:HGNC Symbol;primary_assembly:Ssal_v3.1:5:64934890:64947182:-1 gene:ENSSSAG00000068034.2 transcript:ENSSSAT00000212442.1 gene_biotype:protein_coding transcript_biotype:protein_coding gene_symbol:KPNA5 description:karyopherin subunit alpha 5 [Source:HGNC Symbol	2259.17	2067.23	2163.2	2308.92	2183.41	2246.16	2210.71	2016.98	2113.84	2466.58	2398.07	2432.32	1752.12	2115.13	1933.63	2232.34	2398.55	2315.45	2174.4	2227.13	66.8686	260.815	1.02425	11	14	11	10	11	8	11	12	8	10	11	10
ENSSSAP00000132166.1;ENSSSAP00000133360.1;ENSSSAP00000140002.1;ENSSSAP00000140897.1;ENSSSAP00000141176.1;ENSSSAP00000166825.1				ENSSSAP00000132166	primary_assembly:Ssal_v3.1:27:39117908:39138750:-1 gene:ENSSSAG00000094345.1 transcript:ENSSSAT00000207609.1 gene_biotype:protein_coding transcript_biotype:protein_coding gene_symbol:kpna6 description:karyopherin alpha 6 (importin alpha 7) [Source:ZFIN;Acc:ZDB-GENE-130530-626];primary_assembly:Ssal_v3.1:27:39117908:39139003:-1 gene:ENSSSAG00000094345.1 transcript:ENSSSAT00000169464.1 gene_biotype:protein_coding transcript_biotype:protein_coding gene_symbol:kpna6 description:karyopherin alpha 6 (importin alpha 7) [Source:ZFIN;Acc:ZDB-GENE-130530-626];primary_assembly:Ssal_v3.1:27:39117908:39139015:-1 gene:ENSSSAG00000094345.1 transcript:ENSSSAT00000252487.1 gene_biotype:protein_coding transcript_biotype:protein_coding gene_symbol:kpna6 description:karyopherin alpha 6 (importin alpha 7) [Source:ZFIN;Acc:ZDB-GENE-130530-626];primary_assembly:Ssal_v3.1:27:39117908:39138739:-1 gene:ENSSSAG00000094345.1 transcript:ENSSSAT00000172290.1 gene_biotype:protein_coding transcript_biotype:protein_coding gene_symbol:kpna6 description:karyopherin alpha 6 (importin alpha 7) [Source:ZFIN;Acc:ZDB-GENE-130530-626];primary_assembly:Ssal_v3.1:27:39117908:39142926:-1 gene:ENSSSAG00000094345.1 transcript:ENSSSAT00000244325.1 gene_biotype:protein_coding transcript_biotype:protein_coding gene_symbol:kpna6 description:karyopherin alpha 6 (importin alpha 7) [Source:ZFIN;Acc:ZDB-GENE-130530-626];primary_assembly:Ssal_v3.1:27:39117908:39142944:-1 gene:ENSSSAG00000094345.1 transcript:ENSSSAT00000209406.1 gene_biotype:protein_coding transcript_biotype:protein_coding gene_symbol:kpna6 description:karyopherin alpha 6 (importin alpha 7) [Source:ZFIN;Acc:ZDB-GENE-130530-626]	kpna6	primary_assembly:Ssal_v3.1:27:39117908:39138750:-1 gene:ENSSSAG00000094345.1 transcript:ENSSSAT00000207609.1 gene_biotype:protein_coding transcript_biotype:protein_coding gene_symbol:kpna6 description:karyopherin alpha 6 (importin alpha 7) [Source:ZFIN;Acc:ZDB-GENE-130530-626];primary_assembly:Ssal_v3.1:27:39117908:39139003:-1 gene:ENSSSAG00000094345.1 transcript:ENSSSAT00000169464.1 gene_biotype:protein_coding transcript_biotype:protein_coding gene_symbol:kpna6 description:karyopherin alpha 6 (importin alpha 7) [Source:ZFIN;primary_assembly:Ssal_v3.1:27:39117908:39139015:-1 gene:ENSSSAG00000094345.1 transcript:ENSSSAT00000252487.1 gene_biotype:protein_coding transcript_biotype:protein_coding gene_symbol:kpna6 description:karyopherin alpha 6 (importin alpha 7) [Source:ZFIN;primary_assembly:Ssal_v3.1:27:39117908:39138739:-1 gene:ENSSSAG00000094345.1 transcript:ENSSSAT00000172290.1 gene_biotype:protein_coding transcript_biotype:protein_coding gene_symbol:kpna6 description:karyopherin alpha 6 (importin alpha 7) [Source:ZFIN;primary_assembly:Ssal_v3.1:27:39117908:39142926:-1 gene:ENSSSAG00000094345.1 transcript:ENSSSAT00000244325.1 gene_biotype:protein_coding transcript_biotype:protein_coding gene_symbol:kpna6 description:karyopherin alpha 6 (importin alpha 7) [Source:ZFIN;primary_assembly:Ssal_v3.1:27:39117908:39142944:-1 gene:ENSSSAG00000094345.1 transcript:ENSSSAT00000209406.1 gene_biotype:protein_coding transcript_biotype:protein_coding gene_symbol:kpna6 description:karyopherin alpha 6 (importin alpha 7) [Source:ZFIN	13839.9	12908.5	13374.2	13011.1	11361.9	12186.5	11882.1	11523.4	11702.7	11505.2	12209	11857.1	10946.5	10722.7	10834.6	8493.36	11263.4	9878.39	12421.1	10856.7	860.074	989.554	0.87405	9	9	9	7	10	8	8	9	7	5	8	9
ENSSSAP00000031980.2;ENSSSAP00000031994.2;ENSSSAP00000042598.2				ENSSSAP00000031980	primary_assembly:Ssal_v3.1:12:32248051:32276414:-1 gene:ENSSSAG00000038411.2 transcript:ENSSSAT00000057386.2 gene_biotype:protein_coding transcript_biotype:protein_coding gene_symbol:kpra description:Phosphoribosyl pyrophosphate synthetase-associated protein 1 [Source:NCBI gene (formerly Entrezgene);Acc:100196874];primary_assembly:Ssal_v3.1:12:32248051:32275918:-1 gene:ENSSSAG00000038411.2 transcript:ENSSSAT00000057402.2 gene_biotype:protein_coding transcript_biotype:protein_coding gene_symbol:kpra description:Phosphoribosyl pyrophosphate synthetase-associated protein 1 [Source:NCBI gene (formerly Entrezgene);Acc:100196874];primary_assembly:Ssal_v3.1:2:54978867:55007577:1 gene:ENSSSAG00000044155.2 transcript:ENSSSAT00000069107.2 gene_biotype:protein_coding transcript_biotype:protein_coding gene_symbol:PRPSAP1 description:phosphoribosyl pyrophosphate synthetase associated protein 1 [Source:HGNC Symbol;Acc:HGNC:9466]	kpra	primary_assembly:Ssal_v3.1:12:32248051:32276414:-1 gene:ENSSSAG00000038411.2 transcript:ENSSSAT00000057386.2 gene_biotype:protein_coding transcript_biotype:protein_coding gene_symbol:kpra description:Phosphoribosyl pyrophosphate synthetase-associated protein 1 [Source:NCBI gene (formerly Entrezgene);Acc:100196874];primary_assembly:Ssal_v3.1:12:32248051:32275918:-1 gene:ENSSSAG00000038411.2 transcript:ENSSSAT00000057402.2 gene_biotype:protein_coding transcript_biotype:protein_coding gene_symbol:kpra description:Phosphoribosyl pyrophosphate synthetase-associated protein 1 [Source:NCBI gene (formerly Entrezgene);primary_assembly:Ssal_v3.1:2:54978867:55007577:1 gene:ENSSSAG00000044155.2 transcript:ENSSSAT00000069107.2 gene_biotype:protein_coding transcript_biotype:protein_coding gene_symbol:PRPSAP1 description:phosphoribosyl pyrophosphate synthetase associated protein 1 [Source:HGNC Symbol;Acc:HGNC:9466]	8850.98	9280.43	9065.7	7594.68	8259.39	7927.03	6682.36	6940.82	6811.59	7243.38	7833.65	7538.51	6164.17	6659.71	6411.94	6583.83	6542.61	6563.22	7934.78	6837.89	1127.08	611.454	0.861762	17	18	14	14	14	13	14	14	14	15	14	15
ENSSSAP00000014751.1;ENSSSAP00000014793.2;ENSSSAP00000014800.2;ENSSSAP00000014832.2;ENSSSAP00000014882.2;ENSSSAP00000014887.2;ENSSSAP00000014896.1;ENSSSAP00000014905.1;ENSSSAP00000014913.2				ENSSSAP00000014751	primary_assembly:Ssal_v3.1:11:17486994:17509493:-1 gene:ENSSSAG00000006683.2 transcript:ENSSSAT00000015675.2 gene_biotype:protein_coding transcript_biotype:protein_coding gene_symbol:kpyk description:Pyruvate kinase muscle isozyme [Source:NCBI gene (formerly Entrezgene);Acc:100195460];primary_assembly:Ssal_v3.1:11:17486994:17509295:-1 gene:ENSSSAG00000006683.2 transcript:ENSSSAT00000015719.2 gene_biotype:protein_coding transcript_biotype:protein_coding gene_symbol:kpyk description:Pyruvate kinase muscle isozyme [Source:NCBI gene (formerly Entrezgene);Acc:100195460];primary_assembly:Ssal_v3.1:11:17486994:17508534:-1 gene:ENSSSAG00000006683.2 transcript:ENSSSAT00000015726.2 gene_biotype:protein_coding transcript_biotype:protein_coding gene_symbol:kpyk description:Pyruvate kinase muscle isozyme [Source:NCBI gene (formerly Entrezgene);Acc:100195460];primary_assembly:Ssal_v3.1:11:17486994:17503140:-1 gene:ENSSSAG00000006683.2 transcript:ENSSSAT00000015758.2 gene_biotype:protein_coding transcript_biotype:protein_coding gene_symbol:kpyk description:Pyruvate kinase muscle isozyme [Source:NCBI gene (formerly Entrezgene);Acc:100195460];primary_assembly:Ssal_v3.1:11:17486994:17506011:-1 gene:ENSSSAG00000006683.2 transcript:ENSSSAT00000015808.2 gene_biotype:protein_coding transcript_biotype:protein_coding gene_symbol:kpyk description:Pyruvate kinase muscle isozyme [Source:NCBI gene (formerly Entrezgene);Acc:100195460];primary_assembly:Ssal_v3.1:11:17486994:17503635:-1 gene:ENSSSAG00000006683.2 transcript:ENSSSAT00000015813.2 gene_biotype:protein_coding transcript_biotype:protein_coding gene_symbol:kpyk description:Pyruvate kinase muscle isozyme [Source:NCBI gene (formerly Entrezgene);Acc:100195460];primary_assembly:Ssal_v3.1:11:17486994:17503579:-1 gene:ENSSSAG00000006683.2 transcript:ENSSSAT00000015822.2 gene_biotype:protein_coding transcript_biotype:protein_coding gene_symbol:kpyk description:Pyruvate kinase muscle isozyme [Source:NCBI gene (formerly Entrezgene);Acc:100195460];primary_assembly:Ssal_v3.1:11:17486994:17503265:-1 gene:ENSSSAG00000006683.2 transcript:ENSSSAT00000015831.2 gene_biotype:protein_coding transcript_biotype:protein_coding gene_symbol:kpyk description:Pyruvate kinase muscle isozyme [Source:NCBI gene (formerly Entrezgene);Acc:100195460];primary_assembly:Ssal_v3.1:11:17486994:17505263:-1 gene:ENSSSAG00000006683.2 transcript:ENSSSAT00000015839.2 gene_biotype:protein_coding transcript_biotype:protein_coding gene_symbol:kpyk description:Pyruvate kinase muscle isozyme [Source:NCBI gene (formerly Entrezgene);Acc:100195460]	kpyk	primary_assembly:Ssal_v3.1:11:17486994:17509493:-1 gene:ENSSSAG00000006683.2 transcript:ENSSSAT00000015675.2 gene_biotype:protein_coding transcript_biotype:protein_coding gene_symbol:kpyk description:Pyruvate kinase muscle isozyme [Source:NCBI gene (formerly Entrezgene);Acc:100195460];primary_assembly:Ssal_v3.1:11:17486994:17509295:-1 gene:ENSSSAG00000006683.2 transcript:ENSSSAT00000015719.2 gene_biotype:protein_coding transcript_biotype:protein_coding gene_symbol:kpyk description:Pyruvate kinase muscle isozyme [Source:NCBI gene (formerly Entrezgene);primary_assembly:Ssal_v3.1:11:17486994:17508534:-1 gene:ENSSSAG00000006683.2 transcript:ENSSSAT00000015726.2 gene_biotype:protein_coding transcript_biotype:protein_coding gene_symbol:kpyk description:Pyruvate kinase muscle isozyme [Source:NCBI gene (formerly Entrezgene);primary_assembly:Ssal_v3.1:11:17486994:17503140:-1 gene:ENSSSAG00000006683.2 transcript:ENSSSAT00000015758.2 gene_biotype:protein_coding transcript_biotype:protein_coding gene_symbol:kpyk description:Pyruvate kinase muscle isozyme [Source:NCBI gene (formerly Entrezgene);primary_assembly:Ssal_v3.1:11:17486994:17506011:-1 gene:ENSSSAG00000006683.2 transcript:ENSSSAT00000015808.2 gene_biotype:protein_coding transcript_biotype:protein_coding gene_symbol:kpyk description:Pyruvate kinase muscle isozyme [Source:NCBI gene (formerly Entrezgene);primary_assembly:Ssal_v3.1:11:17486994:17503635:-1 gene:ENSSSAG00000006683.2 transcript:ENSSSAT00000015813.2 gene_biotype:protein_coding transcript_biotype:protein_coding gene_symbol:kpyk description:Pyruvate kinase muscle isozyme [Source:NCBI gene (formerly Entrezgene);primary_assembly:Ssal_v3.1:11:17486994:17503579:-1 gene:ENSSSAG00000006683.2 transcript:ENSSSAT00000015822.2 gene_biotype:protein_coding transcript_biotype:protein_coding gene_symbol:kpyk description:Pyruvate kinase muscle isozyme [Source:NCBI gene (formerly Entrezgene);primary_assembly:Ssal_v3.1:11:17486994:17503265:-1 gene:ENSSSAG00000006683.2 transcript:ENSSSAT00000015831.2 gene_biotype:protein_coding transcript_biotype:protein_coding gene_symbol:kpyk description:Pyruvate kinase muscle isozyme [Source:NCBI gene (formerly Entrezgene);primary_assembly:Ssal_v3.1:11:17486994:17505263:-1 gene:ENSSSAG00000006683.2 transcript:ENSSSAT00000015839.2 gene_biotype:protein_coding transcript_biotype:protein_coding gene_symbol:kpyk description:Pyruvate kinase muscle isozyme [Source:NCBI gene (formerly Entrezgene)	23004.5	25082.1	24043.3	24730.8	24987.4	24859.1	25320.2	24472.8	24896.5	23309	25274	24291.5	24178.6	22250.9	23214.8	23467.9	26173.6	24820.7	24599.6	24109	482.166	818.382	0.980057	15	15	16	16	15	15	14	13	14	14	15	15
ENSSSAP00000124885.1;ENSSSAP00000179445.1				ENSSSAP00000124885	primary_assembly:Ssal_v3.1:10:103216589:103228342:-1 gene:ENSSSAG00000099686.1 transcript:ENSSSAT00000180708.1 gene_biotype:protein_coding transcript_biotype:protein_coding gene_symbol:kras description:v-Ki-ras2 Kirsten rat sarcoma viral oncogene homolog [Source:ZFIN;Acc:ZDB-GENE-040808-67];primary_assembly:Ssal_v3.1:16:17657727:17674167:1 gene:ENSSSAG00000063388.2 transcript:ENSSSAT00000221008.1 gene_biotype:protein_coding transcript_biotype:protein_coding gene_symbol:rask description:GTPase KRas [Source:NCBI gene (formerly Entrezgene);Acc:100380437]	kras	primary_assembly:Ssal_v3.1:10:103216589:103228342:-1 gene:ENSSSAG00000099686.1 transcript:ENSSSAT00000180708.1 gene_biotype:protein_coding transcript_biotype:protein_coding gene_symbol:kras description:v-Ki-ras2 Kirsten rat sarcoma viral oncogene homolog [Source:ZFIN;Acc:ZDB-GENE-040808-67];primary_assembly:Ssal_v3.1:16:17657727:17674167:1 gene:ENSSSAG00000063388.2 transcript:ENSSSAT00000221008.1 gene_biotype:protein_coding transcript_biotype:protein_coding gene_symbol:rask description:GTPase KRas [Source:NCBI gene (formerly Entrezgene);Acc:100380437]	1246.54	2604.52	1925.53	1659.71	2548.88	2104.3	1360.46	2084.99	1722.73	1750.31	1624.04	1687.18	2323.29	1633.6	1978.44	2358.28	2213.15	2285.71	1917.52	1983.78	190.911	299.303	1.03455	3	4	3	4	3	4	3	3	4	3	4	4
ENSSSAP00000086817.2;ENSSSAP00000086823.2;ENSSSAP00000152281.1;ENSSSAP00000165606.1				ENSSSAP00000086817	primary_assembly:Ssal_v3.1:24:1673158:1762532:1 gene:ENSSSAG00000069471.2 transcript:ENSSSAT00000120711.2 gene_biotype:protein_coding transcript_biotype:protein_coding gene_symbol:kremen1;primary_assembly:Ssal_v3.1:24:1630549:1752098:1 gene:ENSSSAG00000069471.2 transcript:ENSSSAT00000120717.2 gene_biotype:protein_coding transcript_biotype:protein_coding gene_symbol:kremen1;primary_assembly:Ssal_v3.1:24:1630562:1753034:1 gene:ENSSSAG00000069471.2 transcript:ENSSSAT00000242038.1 gene_biotype:protein_coding transcript_biotype:protein_coding gene_symbol:kremen1;primary_assembly:Ssal_v3.1:24:1630529:1762532:1 gene:ENSSSAG00000069471.2 transcript:ENSSSAT00000191444.1 gene_biotype:protein_coding transcript_biotype:protein_coding gene_symbol:kremen1	kremen1	primary_assembly:Ssal_v3.1:24:1673158:1762532:1 gene:ENSSSAG00000069471.2 transcript:ENSSSAT00000120711.2 gene_biotype:protein_coding transcript_biotype:protein_coding gene_symbol:kremen1;primary_assembly:Ssal_v3.1:24:1630549:1752098:1 gene:ENSSSAG00000069471.2 transcript:ENSSSAT00000120717.2 gene_biotype:protein_coding transcript_biotype:protein_coding gene_symbol:kremen1;primary_assembly:Ssal_v3.1:24:1630562:1753034:1 gene:ENSSSAG00000069471.2 transcript:ENSSSAT00000242038.1 gene_biotype:protein_coding transcript_biotype:protein_coding gene_symbol:kremen1;primary_assembly:Ssal_v3.1:24:1630529:1762532:1 gene:ENSSSAG00000069471.2 transcript:ENSSSAT00000191444.1 gene_biotype:protein_coding transcript_biotype:protein_coding gene_symbol:kremen1	272.772	368.013	320.392	843.49	715.858	779.674	1025.21	363.259	694.234	365.469	1109.89	737.679	317.885	361.569	339.727	374.016	382.269	378.142	598.1	485.183	244.267	219.51	0.811207	1	1	3	2	3	1	1	3	1	1	1	1
ENSSSAP00000089840.2;ENSSSAP00000158138.1				ENSSSAP00000089840	primary_assembly:Ssal_v3.1:3:68499176:68507062:1 gene:ENSSSAG00000070681.2 transcript:ENSSSAT00000123913.2 gene_biotype:protein_coding transcript_biotype:protein_coding gene_symbol:kri1 description:KRI1 homolog [Source:NCBI gene;Acc:402800];primary_assembly:Ssal_v3.1:3:68499176:68507062:1 gene:ENSSSAG00000070681.2 transcript:ENSSSAT00000180407.1 gene_biotype:protein_coding transcript_biotype:protein_coding gene_symbol:kri1 description:KRI1 homolog [Source:NCBI gene;Acc:402800]	kri1	primary_assembly:Ssal_v3.1:3:68499176:68507062:1 gene:ENSSSAG00000070681.2 transcript:ENSSSAT00000123913.2 gene_biotype:protein_coding transcript_biotype:protein_coding gene_symbol:kri1 description:KRI1 homolog [Source:NCBI gene;Acc:402800];primary_assembly:Ssal_v3.1:3:68499176:68507062:1 gene:ENSSSAG00000070681.2 transcript:ENSSSAT00000180407.1 gene_biotype:protein_coding transcript_biotype:protein_coding gene_symbol:kri1 description:KRI1 homolog [Source:NCBI gene	427.142	348.736	387.939	1442.62	296.403	869.511	1213.2	309.314	761.257	3938.68	1224.91	2581.79	1193.75	394.801	794.274	699.668	659.728	679.698	672.902	1351.92	252.651	1066.64	2.00909	1	1	3	1	3	1	4	2	3	1	2	1
ENSSSAP00000025634.1				ENSSSAP00000025634	primary_assembly:Ssal_v3.1:7:55485230:55500879:-1 gene:ENSSSAG00000010143.2 transcript:ENSSSAT00000039773.2 gene_biotype:protein_coding transcript_biotype:protein_coding gene_symbol:krr1 description:KRR1 small subunit processome component homolog [Source:ZFIN;Acc:ZDB-GENE-060623-10]	krr1	primary_assembly:Ssal_v3.1:7:55485230:55500879:-1 gene:ENSSSAG00000010143.2 transcript:ENSSSAT00000039773.2 gene_biotype:protein_coding transcript_biotype:protein_coding gene_symbol:krr1 description:KRR1 small subunit processome component homolog [Source:ZFIN;Acc:ZDB-GENE-060623-10]	2333.68	3372.08	2852.88	3356.72	3677.35	3517.04	3883.23	3495.21	3689.22	2660.42	3098.7	2879.56	2976.32	2016.25	2496.29	3059.47	2732.21	2895.84	3353.05	2757.23	441.63	226.131	0.822305	7	6	6	7	7	7	6	4	6	3	4	4
ENSSSAP00000138301.1				ENSSSAP00000138301	primary_assembly:Ssal_v3.1:13:45087380:45097582:1 gene:ENSSSAG00000064508.2 transcript:ENSSSAT00000234731.1 gene_biotype:protein_coding transcript_biotype:protein_coding gene_symbol:krt18a.1 description:keratin 18a, tandem duplicate 1 [Source:NCBI gene;Acc:352912]	krt18a.1	primary_assembly:Ssal_v3.1:13:45087380:45097582:1 gene:ENSSSAG00000064508.2 transcript:ENSSSAT00000234731.1 gene_biotype:protein_coding transcript_biotype:protein_coding gene_symbol:krt18a.1 description:keratin 18a, tandem duplicate 1 [Source:NCBI gene;Acc:352912]	42517.7	34281.1	38399.4	42664	36851.9	39757.9	42349.4	36544.5	39446.9	58094.4	44939.4	51516.9	37613.3	38405.5	38009.4	62261.3	55867.9	59064.6	39201.4	49530.3	711.767	10667.3	1.26348	23	23	19	19	21	18	19	20	20	19	20	19
ENSSSAP00000147738.1				ENSSSAP00000147738	primary_assembly:Ssal_v3.1:15:98582068:98589762:1 gene:ENSSSAG00000074296.2 transcript:ENSSSAT00000195973.1 gene_biotype:protein_coding transcript_biotype:protein_coding gene_symbol:krt18a.1 description:keratin 18a, tandem duplicate 1 [Source:NCBI gene;Acc:352912]	krt18a.1	primary_assembly:Ssal_v3.1:15:98582068:98589762:1 gene:ENSSSAG00000074296.2 transcript:ENSSSAT00000195973.1 gene_biotype:protein_coding transcript_biotype:protein_coding gene_symbol:krt18a.1 description:keratin 18a, tandem duplicate 1 [Source:NCBI gene;Acc:352912]	83380.3	101177	92278.8	78039.8	73248.7	75644.2	76628.9	71973.1	74301	100151	101476	100814	102003	96344.8	99174.1	110366	84814.3	97590.4	80741.3	99192.8	10014.3	1611.76	1.22853	61	61	51	51	52	52	53	53	54	53	50	49
ENSSSAP00000081762.2				ENSSSAP00000081762	primary_assembly:Ssal_v3.1:22:47113185:47123283:1 gene:ENSSSAG00000067593.2 transcript:ENSSSAT00000115473.2 gene_biotype:protein_coding transcript_biotype:protein_coding gene_symbol:krt18b description:keratin 18b [Source:ZFIN;Acc:ZDB-GENE-040426-1508]	krt18b	primary_assembly:Ssal_v3.1:22:47113185:47123283:1 gene:ENSSSAG00000067593.2 transcript:ENSSSAT00000115473.2 gene_biotype:protein_coding transcript_biotype:protein_coding gene_symbol:krt18b description:keratin 18b [Source:ZFIN;Acc:ZDB-GENE-040426-1508]	74727.5	74572	74649.8	75035.4	68839.1	71937.3	72173.1	77153.9	74663.5	70822.1	65320.4	68071.3	71989.9	70720.9	71355.4	76650.8	72866.9	74758.9	73750.2	71395.2	1570.02	3343.98	0.968068	57	56	43	45	44	45	44	44	45	44	46	45
ENSSSAP00000179139.1				ENSSSAP00000179139	primary_assembly:Ssal_v3.1:12:48705385:48712006:-1 gene:ENSSSAG00000007948.2 transcript:ENSSSAT00000193886.1 gene_biotype:protein_coding transcript_biotype:protein_coding gene_symbol:krt18b description:keratin 18b [Source:ZFIN;Acc:ZDB-GENE-040426-1508]	krt18b	primary_assembly:Ssal_v3.1:12:48705385:48712006:-1 gene:ENSSSAG00000007948.2 transcript:ENSSSAT00000193886.1 gene_biotype:protein_coding transcript_biotype:protein_coding gene_symbol:krt18b description:keratin 18b [Source:ZFIN;Acc:ZDB-GENE-040426-1508]	40237	40106.9	40171.9	35071.7	36483.7	35777.7	36252.9	35801.6	36027.3	34159	33185.3	33672.2	32099	31354.2	31726.6	33042.7	34325.9	33684.3	37325.6	33027.7	2468.12	1126.8	0.884852	30	30	27	26	26	26	25	25	26	25	26	26
ENSSSAP00000016719.2;ENSSSAP00000016744.1;ENSSSAP00000016752.2				ENSSSAP00000016719	primary_assembly:Ssal_v3.1:12:48777526:48783295:1 gene:ENSSSAG00000007973.2 transcript:ENSSSAT00000017738.2 gene_biotype:protein_coding transcript_biotype:protein_coding gene_symbol:krt4 description:keratin 4 [Source:ZFIN;Acc:ZDB-GENE-000607-83];primary_assembly:Ssal_v3.1:12:48777696:48783057:1 gene:ENSSSAG00000007973.2 transcript:ENSSSAT00000017765.2 gene_biotype:protein_coding transcript_biotype:protein_coding gene_symbol:krt4 description:keratin 4 [Source:ZFIN;Acc:ZDB-GENE-000607-83];primary_assembly:Ssal_v3.1:12:48777481:48783295:1 gene:ENSSSAG00000007973.2 transcript:ENSSSAT00000017773.2 gene_biotype:protein_coding transcript_biotype:protein_coding gene_symbol:krt4 description:keratin 4 [Source:ZFIN;Acc:ZDB-GENE-000607-83]	krt4	primary_assembly:Ssal_v3.1:12:48777526:48783295:1 gene:ENSSSAG00000007973.2 transcript:ENSSSAT00000017738.2 gene_biotype:protein_coding transcript_biotype:protein_coding gene_symbol:krt4 description:keratin 4 [Source:ZFIN;Acc:ZDB-GENE-000607-83];primary_assembly:Ssal_v3.1:12:48777696:48783057:1 gene:ENSSSAG00000007973.2 transcript:ENSSSAT00000017765.2 gene_biotype:protein_coding transcript_biotype:protein_coding gene_symbol:krt4 description:keratin 4 [Source:ZFIN;primary_assembly:Ssal_v3.1:12:48777481:48783295:1 gene:ENSSSAG00000007973.2 transcript:ENSSSAT00000017773.2 gene_biotype:protein_coding transcript_biotype:protein_coding gene_symbol:krt4 description:keratin 4 [Source:ZFIN	8793.93	25283.7	17038.8	12697.5	10645.6	11671.6	12963.7	10549.8	11756.8	14310.3	11278.7	12794.5	12106.1	15272.7	13689.4	15582.9	10026.4	12804.7	13489.1	13096.2	3074.49	513.76	0.970875	12	12	12	10	11	12	11	11	10	10	10	9
ENSSSAP00000133759.1				ENSSSAP00000133759	primary_assembly:Ssal_v3.1:22:47023595:47029297:-1 gene:ENSSSAG00000067586.2 transcript:ENSSSAT00000254551.1 gene_biotype:protein_coding transcript_biotype:protein_coding gene_symbol:krt4 description:keratin 4 [Source:ZFIN;Acc:ZDB-GENE-000607-83]	krt4	primary_assembly:Ssal_v3.1:22:47023595:47029297:-1 gene:ENSSSAG00000067586.2 transcript:ENSSSAT00000254551.1 gene_biotype:protein_coding transcript_biotype:protein_coding gene_symbol:krt4 description:keratin 4 [Source:ZFIN;Acc:ZDB-GENE-000607-83]	9921.02	9957.37	9939.19	10164.6	11108.8	10636.7	10408.6	10239.1	10323.9	10627.3	10898.6	10763	9350.95	9572.41	9461.68	9777.9	9154.81	9466.35	10299.9	9897	349.36	749.944	0.960881	15	15	10	11	9	11	12	12	10	10	9	9
ENSSSAP00000099723.2;ENSSSAP00000131194.1;ENSSSAP00000144526.1				ENSSSAP00000099723	primary_assembly:Ssal_v3.1:15:98446879:98452863:-1 gene:ENSSSAG00000120869.1 transcript:ENSSSAT00000134205.2 gene_biotype:protein_coding transcript_biotype:protein_coding gene_symbol:krt5 description:keratin 5 [Source:ZFIN;Acc:ZDB-GENE-991110-23];primary_assembly:Ssal_v3.1:15:98446889:98452990:-1 gene:ENSSSAG00000120869.1 transcript:ENSSSAT00000192851.1 gene_biotype:protein_coding transcript_biotype:protein_coding gene_symbol:krt5 description:keratin 5 [Source:ZFIN;Acc:ZDB-GENE-991110-23];primary_assembly:Ssal_v3.1:15:98446879:98452990:-1 gene:ENSSSAG00000120869.1 transcript:ENSSSAT00000241458.1 gene_biotype:protein_coding transcript_biotype:protein_coding gene_symbol:krt5 description:keratin 5 [Source:ZFIN;Acc:ZDB-GENE-991110-23]	krt5	primary_assembly:Ssal_v3.1:15:98446879:98452863:-1 gene:ENSSSAG00000120869.1 transcript:ENSSSAT00000134205.2 gene_biotype:protein_coding transcript_biotype:protein_coding gene_symbol:krt5 description:keratin 5 [Source:ZFIN;Acc:ZDB-GENE-991110-23];primary_assembly:Ssal_v3.1:15:98446889:98452990:-1 gene:ENSSSAG00000120869.1 transcript:ENSSSAT00000192851.1 gene_biotype:protein_coding transcript_biotype:protein_coding gene_symbol:krt5 description:keratin 5 [Source:ZFIN;primary_assembly:Ssal_v3.1:15:98446879:98452990:-1 gene:ENSSSAG00000120869.1 transcript:ENSSSAT00000241458.1 gene_biotype:protein_coding transcript_biotype:protein_coding gene_symbol:krt5 description:keratin 5 [Source:ZFIN	88957.6	82059.2	85508.4	90068.9	96611.2	93340.1	88373.2	61325.8	74849.5	82866.9	78909.2	80888	67925	94800.1	81362.6	67738.4	89516.8	78627.6	84566	80292.7	9281.25	1461.44	0.949468	40	42	37	37	34	32	34	34	37	36	38	36
ENSSSAP00000073761.2				ENSSSAP00000073761	primary_assembly:Ssal_v3.1:13:45037930:45093345:-1 gene:ENSSSAG00000064465.2 transcript:ENSSSAT00000107085.2 gene_biotype:protein_coding transcript_biotype:protein_coding gene_symbol:krt8 description:keratin 8 [Source:NCBI gene;Acc:797433]	krt8	primary_assembly:Ssal_v3.1:13:45037930:45093345:-1 gene:ENSSSAG00000064465.2 transcript:ENSSSAT00000107085.2 gene_biotype:protein_coding transcript_biotype:protein_coding gene_symbol:krt8 description:keratin 8 [Source:NCBI gene;Acc:797433]	114320	102004	108162	110304	111336	110820	109435	80484.6	94959.9	113221	102501	107861	113709	109823	111766	88551.6	106300	97426	104647	105684	8494.09	7413.74	1.00991	62	63	52	52	51	51	52	51	53	52	52	51
ENSSSAP00000044498.2;ENSSSAP00000044515.1;ENSSSAP00000123563.1				ENSSSAP00000044498	primary_assembly:Ssal_v3.1:5:75610023:75612705:-1 gene:ENSSSAG00000088584.1 transcript:ENSSSAT00000071242.2 gene_biotype:protein_coding transcript_biotype:protein_coding gene_symbol:krtcap2 description:keratinocyte associated protein 2 [Source:ZFIN;Acc:ZDB-GENE-060825-91];primary_assembly:Ssal_v3.1:2:18218854:18221554:1 gene:ENSSSAG00000046593.2 transcript:ENSSSAT00000071264.2 gene_biotype:protein_coding transcript_biotype:protein_coding gene_symbol:krtcap2 description:keratinocyte associated protein 2 [Source:ZFIN;Acc:ZDB-GENE-060825-91];primary_assembly:Ssal_v3.1:5:75610023:75613206:-1 gene:ENSSSAG00000088584.1 transcript:ENSSSAT00000166386.1 gene_biotype:protein_coding transcript_biotype:protein_coding gene_symbol:krtcap2 description:keratinocyte associated protein 2 [Source:ZFIN;Acc:ZDB-GENE-060825-91]	krtcap2	primary_assembly:Ssal_v3.1:5:75610023:75612705:-1 gene:ENSSSAG00000088584.1 transcript:ENSSSAT00000071242.2 gene_biotype:protein_coding transcript_biotype:protein_coding gene_symbol:krtcap2 description:keratinocyte associated protein 2 [Source:ZFIN;Acc:ZDB-GENE-060825-91];primary_assembly:Ssal_v3.1:2:18218854:18221554:1 gene:ENSSSAG00000046593.2 transcript:ENSSSAT00000071264.2 gene_biotype:protein_coding transcript_biotype:protein_coding gene_symbol:krtcap2 description:keratinocyte associated protein 2 [Source:ZFIN;primary_assembly:Ssal_v3.1:5:75610023:75613206:-1 gene:ENSSSAG00000088584.1 transcript:ENSSSAT00000166386.1 gene_biotype:protein_coding transcript_biotype:protein_coding gene_symbol:krtcap2 description:keratinocyte associated protein 2 [Source:ZFIN	1777.15	1872.48	1824.81	1451.6	1445.01	1448.3	1481.79	1442.36	1462.07	1496.28	1544.18	1520.23	1295.36	1392.2	1343.78	1498.22	1455.97	1477.1	1578.4	1447.03	213.515	91.9861	0.916775	1	1	1	1	1	1	1	1	1	1	1	1
ENSSSAP00000011637.2				ENSSSAP00000011637	primary_assembly:Ssal_v3.1:1:28456170:28516607:-1 gene:ENSSSAG00000005769.2 transcript:ENSSSAT00000012412.2 gene_biotype:protein_coding transcript_biotype:protein_coding gene_symbol:ktn1 description:kinectin 1 [Source:ZFIN;Acc:ZDB-GENE-030408-4]	ktn1	primary_assembly:Ssal_v3.1:1:28456170:28516607:-1 gene:ENSSSAG00000005769.2 transcript:ENSSSAT00000012412.2 gene_biotype:protein_coding transcript_biotype:protein_coding gene_symbol:ktn1 description:kinectin 1 [Source:ZFIN;Acc:ZDB-GENE-030408-4]	13448.3	8595.92	11022.1	13688.3	9242.1	11465.2	7839.88	14613.3	11226.6	14218	12678	13448	11544.2	10698.8	11121.5	12949.8	12269.5	12609.7	11238	12393.1	221.757	1178.28	1.10278	75	72	71	73	70	65	67	72	63	58	66	66
ENSSSAP00000017095.2				ENSSSAP00000017095	primary_assembly:Ssal_v3.1:9:22284679:22324319:-1 gene:ENSSSAG00000008137.2 transcript:ENSSSAT00000018160.2 gene_biotype:protein_coding transcript_biotype:protein_coding gene_symbol:ktn1 description:kinectin 1 [Source:ZFIN;Acc:ZDB-GENE-030408-4]	ktn1	primary_assembly:Ssal_v3.1:9:22284679:22324319:-1 gene:ENSSSAG00000008137.2 transcript:ENSSSAT00000018160.2 gene_biotype:protein_coding transcript_biotype:protein_coding gene_symbol:ktn1 description:kinectin 1 [Source:ZFIN;Acc:ZDB-GENE-030408-4]	5857.9	4798.25	5328.07	5244.75	5305.76	5275.25	5448.03	5724.19	5586.11	5691.62	5430.53	5561.08	4825.85	5473.34	5149.6	5468.58	5699.68	5584.13	5396.48	5431.6	166.337	244.496	1.00651	32	31	29	30	27	27	29	30	28	29	30	30
ENSSSAP00000011702.1				ENSSSAP00000011702	primary_assembly:Ssal_v3.1:1:28427935:28516607:-1 gene:ENSSSAG00000005769.2 transcript:ENSSSAT00000012478.2 gene_biotype:protein_coding transcript_biotype:protein_coding gene_symbol:ktn1 description:kinectin 1 [Source:ZFIN;Acc:ZDB-GENE-030408-4]	ktn1	primary_assembly:Ssal_v3.1:1:28427935:28516607:-1 gene:ENSSSAG00000005769.2 transcript:ENSSSAT00000012478.2 gene_biotype:protein_coding transcript_biotype:protein_coding gene_symbol:ktn1 description:kinectin 1 [Source:ZFIN;Acc:ZDB-GENE-030408-4]	716.053	939.983	828.018	1197.6	749.061	973.333	812.183	849.102	830.643	738.275	987.947	863.111	697.523	463.828	580.675	1271.68	1094.39	1183.03	877.331	875.606	83.1503	301.373	0.998034	1	2	3	2	2	3	2	3	2	1	3	3
ENSSSAP00000070343.2				ENSSSAP00000070343	primary_assembly:Ssal_v3.1:1:157474828:157487338:1 gene:ENSSSAG00000063172.2 transcript:ENSSSAT00000103487.2 gene_biotype:protein_coding transcript_biotype:protein_coding gene_symbol:kyat1 description:kynurenine aminotransferase 1 [Source:ZFIN;Acc:ZDB-GENE-040426-2676]	kyat1	primary_assembly:Ssal_v3.1:1:157474828:157487338:1 gene:ENSSSAG00000063172.2 transcript:ENSSSAT00000103487.2 gene_biotype:protein_coding transcript_biotype:protein_coding gene_symbol:kyat1 description:kynurenine aminotransferase 1 [Source:ZFIN;Acc:ZDB-GENE-040426-2676]	6669.66	6382.75	6526.2	4174.92	3699.76	3937.34	4179.21	3891	4035.1	4947.03	5685.69	5316.36	3752.23	3401.09	3576.66	4775.98	4255.58	4515.78	4832.88	4469.6	1467.27	870.77	0.924831	9	9	11	10	11	10	12	11	10	9	12	13
ENSSSAP00000062006.1;ENSSSAP00000134371.1				ENSSSAP00000062006	primary_assembly:Ssal_v3.1:15:44055318:44061212:-1 gene:ENSSSAG00000056589.2 transcript:ENSSSAT00000092026.2 gene_biotype:protein_coding transcript_biotype:protein_coding gene_symbol:l3hypdh;primary_assembly:Ssal_v3.1:15:44055318:44059848:-1 gene:ENSSSAG00000056589.2 transcript:ENSSSAT00000178287.1 gene_biotype:protein_coding transcript_biotype:protein_coding gene_symbol:l3hypdh	l3hypdh	primary_assembly:Ssal_v3.1:15:44055318:44061212:-1 gene:ENSSSAG00000056589.2 transcript:ENSSSAT00000092026.2 gene_biotype:protein_coding transcript_biotype:protein_coding gene_symbol:l3hypdh;primary_assembly:Ssal_v3.1:15:44055318:44059848:-1 gene:ENSSSAG00000056589.2 transcript:ENSSSAT00000178287.1 gene_biotype:protein_coding transcript_biotype:protein_coding gene_symbol:l3hypdh	1594.75	1387.6	1491.17	2121.9	2396.98	2259.44	2730.64	685.151	1707.9	3133.22	2337.46	2735.34	2130.94	2278.59	2204.77	2889.02	2885.18	2887.1	1819.5	2609.07	396.108	358.265	1.43395	3	3	4	5	6	2	5	4	4	4	6	5
ENSSSAP00000059085.2				ENSSSAP00000059085	primary_assembly:Ssal_v3.1:21:16243039:16247597:1 gene:ENSSSAG00000055145.2 transcript:ENSSSAT00000088836.2 gene_biotype:protein_coding transcript_biotype:protein_coding gene_symbol:lab description:Lupus La protein homolog B [Source:NCBI gene (formerly Entrezgene);Acc:100380481]	lab	primary_assembly:Ssal_v3.1:21:16243039:16247597:1 gene:ENSSSAG00000055145.2 transcript:ENSSSAT00000088836.2 gene_biotype:protein_coding transcript_biotype:protein_coding gene_symbol:lab description:Lupus La protein homolog B [Source:NCBI gene (formerly Entrezgene);Acc:100380481]	8597.34	8571.29	8584.31	7040.36	8588.69	7814.52	8496.85	8664.3	8580.58	7725.36	7737.16	7731.26	5894.28	7086.33	6490.3	6939.38	7877.89	7408.64	8326.47	7210.07	443.364	643.868	0.865921	22	19	17	19	18	17	16	19	19	16	16	17
ENSSSAP00000055679.2				ENSSSAP00000055679	primary_assembly:Ssal_v3.1:25:29453626:29461025:1 gene:ENSSSAG00000053780.2 transcript:ENSSSAT00000085258.2 gene_biotype:protein_coding transcript_biotype:protein_coding gene_symbol:lacc1 description:laccase (multicopper oxidoreductase) domain containing 1 [Source:ZFIN;Acc:ZDB-GENE-081104-155]	lacc1	primary_assembly:Ssal_v3.1:25:29453626:29461025:1 gene:ENSSSAG00000053780.2 transcript:ENSSSAT00000085258.2 gene_biotype:protein_coding transcript_biotype:protein_coding gene_symbol:lacc1 description:laccase (multicopper oxidoreductase) domain containing 1 [Source:ZFIN;Acc:ZDB-GENE-081104-155]	3312.39	2624.2	2968.3	3479.62	3628.82	3554.22	4067.78	2703.76	3385.77	2352.15	3894.35	3123.25	2458.53	1287.7	1873.12	2532.55	3120.99	2826.77	3302.76	2607.71	301.653	653.221	0.789556	5	4	4	4	6	3	2	4	4	3	3	5
ENSSSAP00000037043.2				ENSSSAP00000037043	primary_assembly:Ssal_v3.1:15:76424844:76448643:1 gene:ENSSSAG00000040820.2 transcript:ENSSSAT00000062794.2 gene_biotype:protein_coding transcript_biotype:protein_coding gene_symbol:lamb2 description:laminin, beta 2 (laminin S) [Source:ZFIN;Acc:ZDB-GENE-081030-4]	lamb2	primary_assembly:Ssal_v3.1:15:76424844:76448643:1 gene:ENSSSAG00000040820.2 transcript:ENSSSAT00000062794.2 gene_biotype:protein_coding transcript_biotype:protein_coding gene_symbol:lamb2 description:laminin, beta 2 (laminin S) [Source:ZFIN;Acc:ZDB-GENE-081030-4]	1018.15	888.453	953.304	212.648	1971.54	1092.1	779.031	431.194	605.113	1172.81	2582.73	1877.77	1877.35	3379.5	2628.42	2210.17	5155.9	3683.04	883.504	2729.74	250.883	906.888	3.08968	3	3	1	2	2	1	2	2	5	5	7	5
ENSSSAP00000114541.2;ENSSSAP00000114547.2;ENSSSAP00000114566.2;ENSSSAP00000114624.2;ENSSSAP00000114638.2;ENSSSAP00000114672.2;ENSSSAP00000114696.2				ENSSSAP00000114541	primary_assembly:Ssal_v3.1:3:22981938:23060276:-1 gene:ENSSSAG00000079485.2 transcript:ENSSSAT00000149639.2 gene_biotype:protein_coding transcript_biotype:protein_coding gene_symbol:lamc1 description:laminin, gamma 1 [Source:NCBI gene;Acc:286832];primary_assembly:Ssal_v3.1:3:22981938:23060402:-1 gene:ENSSSAG00000079485.2 transcript:ENSSSAT00000149645.2 gene_biotype:protein_coding transcript_biotype:protein_coding gene_symbol:lamc1 description:laminin, gamma 1 [Source:NCBI gene;Acc:286832];primary_assembly:Ssal_v3.1:3:22981938:23060780:-1 gene:ENSSSAG00000079485.2 transcript:ENSSSAT00000149664.2 gene_biotype:protein_coding transcript_biotype:protein_coding gene_symbol:lamc1 description:laminin, gamma 1 [Source:NCBI gene;Acc:286832];primary_assembly:Ssal_v3.1:3:22981938:23060402:-1 gene:ENSSSAG00000079485.2 transcript:ENSSSAT00000149727.2 gene_biotype:protein_coding transcript_biotype:protein_coding gene_symbol:lamc1 description:laminin, gamma 1 [Source:NCBI gene;Acc:286832];primary_assembly:Ssal_v3.1:3:22981938:23011587:-1 gene:ENSSSAG00000079485.2 transcript:ENSSSAT00000149741.2 gene_biotype:protein_coding transcript_biotype:protein_coding gene_symbol:lamc1 description:laminin, gamma 1 [Source:NCBI gene;Acc:286832];primary_assembly:Ssal_v3.1:3:22981938:23060096:-1 gene:ENSSSAG00000079485.2 transcript:ENSSSAT00000149775.2 gene_biotype:protein_coding transcript_biotype:protein_coding gene_symbol:lamc1 description:laminin, gamma 1 [Source:NCBI gene;Acc:286832];primary_assembly:Ssal_v3.1:3:22981938:23060402:-1 gene:ENSSSAG00000079485.2 transcript:ENSSSAT00000149801.2 gene_biotype:protein_coding transcript_biotype:protein_coding gene_symbol:lamc1 description:laminin, gamma 1 [Source:NCBI gene;Acc:286832]	lamc1	primary_assembly:Ssal_v3.1:3:22981938:23060276:-1 gene:ENSSSAG00000079485.2 transcript:ENSSSAT00000149639.2 gene_biotype:protein_coding transcript_biotype:protein_coding gene_symbol:lamc1 description:laminin, gamma 1 [Source:NCBI gene;Acc:286832];primary_assembly:Ssal_v3.1:3:22981938:23060402:-1 gene:ENSSSAG00000079485.2 transcript:ENSSSAT00000149645.2 gene_biotype:protein_coding transcript_biotype:protein_coding gene_symbol:lamc1 description:laminin, gamma 1 [Source:NCBI gene;primary_assembly:Ssal_v3.1:3:22981938:23060780:-1 gene:ENSSSAG00000079485.2 transcript:ENSSSAT00000149664.2 gene_biotype:protein_coding transcript_biotype:protein_coding gene_symbol:lamc1 description:laminin, gamma 1 [Source:NCBI gene;primary_assembly:Ssal_v3.1:3:22981938:23060402:-1 gene:ENSSSAG00000079485.2 transcript:ENSSSAT00000149727.2 gene_biotype:protein_coding transcript_biotype:protein_coding gene_symbol:lamc1 description:laminin, gamma 1 [Source:NCBI gene;primary_assembly:Ssal_v3.1:3:22981938:23011587:-1 gene:ENSSSAG00000079485.2 transcript:ENSSSAT00000149741.2 gene_biotype:protein_coding transcript_biotype:protein_coding gene_symbol:lamc1 description:laminin, gamma 1 [Source:NCBI gene;primary_assembly:Ssal_v3.1:3:22981938:23060096:-1 gene:ENSSSAG00000079485.2 transcript:ENSSSAT00000149775.2 gene_biotype:protein_coding transcript_biotype:protein_coding gene_symbol:lamc1 description:laminin, gamma 1 [Source:NCBI gene;primary_assembly:Ssal_v3.1:3:22981938:23060402:-1 gene:ENSSSAG00000079485.2 transcript:ENSSSAT00000149801.2 gene_biotype:protein_coding transcript_biotype:protein_coding gene_symbol:lamc1 description:laminin, gamma 1 [Source:NCBI gene	2932.08	2660.3	2796.19	2113.2	2689.66	2401.43	2929.53	3189.08	3059.3	2630	2977.62	2803.81	2366.73	2713.07	2539.9	2309.41	2465.35	2387.38	2752.31	2577.03	331.124	210.685	0.936315	7	7	6	5	8	7	5	7	7	6	8	8
ENSSSAP00000118253.2;ENSSSAP00000133907.1				ENSSSAP00000118253	primary_assembly:Ssal_v3.1:21:23346811:23355036:1 gene:ENSSSAG00000080737.2 transcript:ENSSSAT00000153511.2 gene_biotype:protein_coding transcript_biotype:protein_coding gene_symbol:lamp1b description:lysosomal associated membrane protein 1b [Source:ZFIN;Acc:ZDB-GENE-030131-9303];primary_assembly:Ssal_v3.1:21:23345356:23355036:1 gene:ENSSSAG00000080737.2 transcript:ENSSSAT00000239541.1 gene_biotype:protein_coding transcript_biotype:protein_coding gene_symbol:lamp1b description:lysosomal associated membrane protein 1b [Source:ZFIN;Acc:ZDB-GENE-030131-9303]	lamp1b	primary_assembly:Ssal_v3.1:21:23346811:23355036:1 gene:ENSSSAG00000080737.2 transcript:ENSSSAT00000153511.2 gene_biotype:protein_coding transcript_biotype:protein_coding gene_symbol:lamp1b description:lysosomal associated membrane protein 1b [Source:ZFIN;Acc:ZDB-GENE-030131-9303];primary_assembly:Ssal_v3.1:21:23345356:23355036:1 gene:ENSSSAG00000080737.2 transcript:ENSSSAT00000239541.1 gene_biotype:protein_coding transcript_biotype:protein_coding gene_symbol:lamp1b description:lysosomal associated membrane protein 1b [Source:ZFIN	970.397	1532.58	1251.49	2091.62	2156.32	2123.97	1398.3	311.23	854.766	1817.23	1108.77	1463	1209.58	1947.57	1578.57	691.943	1173.93	932.935	1410.07	1324.84	649.295	344.282	0.939551	2	2	3	3	2	1	3	2	2	3	2	2
ENSSSAP00000004727.1;ENSSSAP00000004738.1				ENSSSAP00000004727	primary_assembly:Ssal_v3.1:5:25136530:25145818:-1 gene:ENSSSAG00000002337.2 transcript:ENSSSAT00000005063.2 gene_biotype:protein_coding transcript_biotype:protein_coding gene_symbol:lamp2 description:lysosomal-associated membrane protein 2 [Source:ZFIN;Acc:ZDB-GENE-030729-9];primary_assembly:Ssal_v3.1:5:25136530:25145453:-1 gene:ENSSSAG00000002337.2 transcript:ENSSSAT00000005074.2 gene_biotype:protein_coding transcript_biotype:protein_coding gene_symbol:lamp2 description:lysosomal-associated membrane protein 2 [Source:ZFIN;Acc:ZDB-GENE-030729-9]	lamp2	primary_assembly:Ssal_v3.1:5:25136530:25145818:-1 gene:ENSSSAG00000002337.2 transcript:ENSSSAT00000005063.2 gene_biotype:protein_coding transcript_biotype:protein_coding gene_symbol:lamp2 description:lysosomal-associated membrane protein 2 [Source:ZFIN;Acc:ZDB-GENE-030729-9];primary_assembly:Ssal_v3.1:5:25136530:25145453:-1 gene:ENSSSAG00000002337.2 transcript:ENSSSAT00000005074.2 gene_biotype:protein_coding transcript_biotype:protein_coding gene_symbol:lamp2 description:lysosomal-associated membrane protein 2 [Source:ZFIN	8479.42	8285.03	8382.22	9977.63	10959.4	10468.5	9661.27	9874.75	9768.01	9799.52	10617.6	10208.6	8894.81	7739.99	8317.4	9370.95	9603.68	9487.32	9539.59	9337.76	1061.74	954.409	0.978843	6	7	5	6	5	6	6	6	6	5	6	5
ENSSSAP00000017249.1				ENSSSAP00000017249	primary_assembly:Ssal_v3.1:5:59004835:59006187:1 gene:ENSSSAG00000008231.2 transcript:ENSSSAT00000018326.2 gene_biotype:protein_coding transcript_biotype:protein_coding gene_symbol:lamtor2 description:late endosomal/lysosomal adaptor, MAPK and MTOR activator 2 [Source:NCBI gene;Acc:445155]	lamtor2	primary_assembly:Ssal_v3.1:5:59004835:59006187:1 gene:ENSSSAG00000008231.2 transcript:ENSSSAT00000018326.2 gene_biotype:protein_coding transcript_biotype:protein_coding gene_symbol:lamtor2 description:late endosomal/lysosomal adaptor, MAPK and MTOR activator 2 [Source:NCBI gene;Acc:445155]	3762.06	2293.07	3027.57	4201.62	6039.22	5120.42	4317.95	3160.14	3739.05	2192.12	3012.84	2602.48	2718.81	4135.48	3427.14	6833.49	3242.04	5037.76	3962.34	3689.13	1064.15	1238.6	0.931047	5	3	6	6	6	5	4	3	5	5	5	3
ENSSSAP00000156955.1				ENSSSAP00000156955	primary_assembly:Ssal_v3.1:17:28429064:28440466:-1 gene:ENSSSAG00000041585.2 transcript:ENSSSAT00000206024.1 gene_biotype:protein_coding transcript_biotype:protein_coding gene_symbol:lancl1 description:LanC like 1 [Source:HGNC Symbol;Acc:HGNC:6508]	lancl1	primary_assembly:Ssal_v3.1:17:28429064:28440466:-1 gene:ENSSSAG00000041585.2 transcript:ENSSSAT00000206024.1 gene_biotype:protein_coding transcript_biotype:protein_coding gene_symbol:lancl1 description:LanC like 1 [Source:HGNC Symbol;Acc:HGNC:6508]	3789.06	4112.02	3950.54	5135.56	4038.82	4587.19	4909.43	4030.75	4470.09	3842.68	3756.48	3799.58	4055.01	4325.98	4190.5	4948.4	3950.72	4449.56	4335.94	4146.55	338.864	327.21	0.95632	10	11	11	13	11	14	13	12	11	11	13	13
ENSSSAP00000112224.2;ENSSSAP00000151593.1				ENSSSAP00000112224	primary_assembly:Ssal_v3.1:29:18443597:18509994:-1 gene:ENSSSAG00000078655.2 transcript:ENSSSAT00000147216.2 gene_biotype:protein_coding transcript_biotype:protein_coding gene_symbol:lancl2 description:LanC lantibiotic synthetase component C-like 2 (bacterial) [Source:NCBI gene (formerly Entrezgene);Acc:100194941];primary_assembly:Ssal_v3.1:29:18443597:18510367:-1 gene:ENSSSAG00000078655.2 transcript:ENSSSAT00000163150.1 gene_biotype:protein_coding transcript_biotype:protein_coding gene_symbol:lancl2 description:LanC lantibiotic synthetase component C-like 2 (bacterial) [Source:NCBI gene (formerly Entrezgene);Acc:100194941]	lancl2	primary_assembly:Ssal_v3.1:29:18443597:18509994:-1 gene:ENSSSAG00000078655.2 transcript:ENSSSAT00000147216.2 gene_biotype:protein_coding transcript_biotype:protein_coding gene_symbol:lancl2 description:LanC lantibiotic synthetase component C-like 2 (bacterial) [Source:NCBI gene (formerly Entrezgene);Acc:100194941];primary_assembly:Ssal_v3.1:29:18443597:18510367:-1 gene:ENSSSAG00000078655.2 transcript:ENSSSAT00000163150.1 gene_biotype:protein_coding transcript_biotype:protein_coding gene_symbol:lancl2 description:LanC lantibiotic synthetase component C-like 2 (bacterial) [Source:NCBI gene (formerly Entrezgene)	3094.08	3588.77	3341.43	3576.97	2761.79	3169.38	4078.13	2380.57	3229.35	4801.27	4663.81	4732.54	4167.31	3194.2	3680.75	4829.98	4999.64	4914.81	3246.72	4442.7	87.3272	666.129	1.36837	9	7	6	6	9	6	7	6	8	4	6	8
ENSSSAP00000088586.1				ENSSSAP00000088586	primary_assembly:Ssal_v3.1:17:51229564:51245345:-1 gene:ENSSSAG00000070216.2 transcript:ENSSSAT00000122595.2 gene_biotype:protein_coding transcript_biotype:protein_coding gene_symbol:lap2 description:Lamina-associated polypeptide 2 isoform beta [Source:NCBI gene (formerly Entrezgene);Acc:100196765]	lap2	primary_assembly:Ssal_v3.1:17:51229564:51245345:-1 gene:ENSSSAG00000070216.2 transcript:ENSSSAT00000122595.2 gene_biotype:protein_coding transcript_biotype:protein_coding gene_symbol:lap2 description:Lamina-associated polypeptide 2 isoform beta [Source:NCBI gene (formerly Entrezgene);Acc:100196765]	3005.87	3773.76	3389.81	3252.96	4331.41	3792.18	4553.96	3462.41	4008.18	4391.55	3924.23	4157.89	3510.15	3309.67	3409.91	3767.45	3158.61	3463.03	3730.06	3676.94	313.831	417.358	0.98576	6	8	7	7	8	8	8	9	8	7	8	8
ENSSSAP00000127933.1;ENSSSAP00000129224.1;ENSSSAP00000129533.1;ENSSSAP00000130706.1;ENSSSAP00000132341.1;ENSSSAP00000137657.1;ENSSSAP00000140704.1;ENSSSAP00000144821.1;ENSSSAP00000151671.1;ENSSSAP00000155399.1;ENSSSAP00000172386.1				ENSSSAP00000127933	primary_assembly:Ssal_v3.1:CAJNNT020000869.1:91670:116461:-1 gene:ENSSSAG00000110389.1 transcript:ENSSSAT00000235806.1 gene_biotype:protein_coding transcript_biotype:protein_coding gene_symbol:lap3 description:leucine aminopeptidase 3 [Source:NCBI gene (formerly Entrezgene);Acc:100195290];primary_assembly:Ssal_v3.1:CAJNNT020000869.1:95429:114589:-1 gene:ENSSSAG00000110389.1 transcript:ENSSSAT00000163330.1 gene_biotype:protein_coding transcript_biotype:protein_coding gene_symbol:lap3 description:leucine aminopeptidase 3 [Source:NCBI gene (formerly Entrezgene);Acc:100195290];primary_assembly:Ssal_v3.1:CAJNNT020000869.1:91670:116461:-1 gene:ENSSSAG00000110389.1 transcript:ENSSSAT00000244812.1 gene_biotype:protein_coding transcript_biotype:protein_coding gene_symbol:lap3 description:leucine aminopeptidase 3 [Source:NCBI gene (formerly Entrezgene);Acc:100195290];primary_assembly:Ssal_v3.1:CAJNNT020001712.1:80923:106962:-1 gene:ENSSSAG00000117239.1 transcript:ENSSSAT00000193995.1 gene_biotype:protein_coding transcript_biotype:protein_coding gene_symbol:AMPL;primary_assembly:Ssal_v3.1:CAJNNT020000869.1:95429:115097:-1 gene:ENSSSAG00000110389.1 transcript:ENSSSAT00000216236.1 gene_biotype:protein_coding transcript_biotype:protein_coding gene_symbol:lap3 description:leucine aminopeptidase 3 [Source:NCBI gene (formerly Entrezgene);Acc:100195290];primary_assembly:Ssal_v3.1:CAJNNT020001712.1:80923:107382:-1 gene:ENSSSAG00000117239.1 transcript:ENSSSAT00000251800.1 gene_biotype:protein_coding transcript_biotype:protein_coding gene_symbol:AMPL;primary_assembly:Ssal_v3.1:CAJNNT020000869.1:91670:116461:-1 gene:ENSSSAG00000110389.1 transcript:ENSSSAT00000248828.1 gene_biotype:protein_coding transcript_biotype:protein_coding gene_symbol:lap3 description:leucine aminopeptidase 3 [Source:NCBI gene (formerly Entrezgene);Acc:100195290];primary_assembly:Ssal_v3.1:CAJNNT020001712.1:80407:117210:-1 gene:ENSSSAG00000117239.1 transcript:ENSSSAT00000203527.1 gene_biotype:protein_coding transcript_biotype:protein_coding gene_symbol:AMPL;primary_assembly:Ssal_v3.1:CAJNNT020000869.1:91670:116461:-1 gene:ENSSSAG00000110389.1 transcript:ENSSSAT00000241548.1 gene_biotype:protein_coding transcript_biotype:protein_coding gene_symbol:lap3 description:leucine aminopeptidase 3 [Source:NCBI gene (formerly Entrezgene);Acc:100195290];primary_assembly:Ssal_v3.1:CAJNNT020000869.1:91670:116461:-1 gene:ENSSSAG00000110389.1 transcript:ENSSSAT00000175362.1 gene_biotype:protein_coding transcript_biotype:protein_coding gene_symbol:lap3 description:leucine aminopeptidase 3 [Source:NCBI gene (formerly Entrezgene);Acc:100195290];primary_assembly:Ssal_v3.1:CAJNNT020001712.1:80923:106989:-1 gene:ENSSSAG00000117239.1 transcript:ENSSSAT00000190162.1 gene_biotype:protein_coding transcript_biotype:protein_coding gene_symbol:AMPL	lap3	primary_assembly:Ssal_v3.1:CAJNNT020000869.1:91670:116461:-1 gene:ENSSSAG00000110389.1 transcript:ENSSSAT00000235806.1 gene_biotype:protein_coding transcript_biotype:protein_coding gene_symbol:lap3 description:leucine aminopeptidase 3 [Source:NCBI gene (formerly Entrezgene);Acc:100195290];primary_assembly:Ssal_v3.1:CAJNNT020000869.1:95429:114589:-1 gene:ENSSSAG00000110389.1 transcript:ENSSSAT00000163330.1 gene_biotype:protein_coding transcript_biotype:protein_coding gene_symbol:lap3 description:leucine aminopeptidase 3 [Source:NCBI gene (formerly Entrezgene);primary_assembly:Ssal_v3.1:CAJNNT020000869.1:91670:116461:-1 gene:ENSSSAG00000110389.1 transcript:ENSSSAT00000244812.1 gene_biotype:protein_coding transcript_biotype:protein_coding gene_symbol:lap3 description:leucine aminopeptidase 3 [Source:NCBI gene (formerly Entrezgene);primary_assembly:Ssal_v3.1:CAJNNT020001712.1:80923:106962:-1 gene:ENSSSAG00000117239.1 transcript:ENSSSAT00000193995.1 gene_biotype:protein_coding transcript_biotype:protein_coding gene_symbol:AMPL;primary_assembly:Ssal_v3.1:CAJNNT020000869.1:95429:115097:-1 gene:ENSSSAG00000110389.1 transcript:ENSSSAT00000216236.1 gene_biotype:protein_coding transcript_biotype:protein_coding gene_symbol:lap3 description:leucine aminopeptidase 3 [Source:NCBI gene (formerly Entrezgene);primary_assembly:Ssal_v3.1:CAJNNT020001712.1:80923:107382:-1 gene:ENSSSAG00000117239.1 transcript:ENSSSAT00000251800.1 gene_biotype:protein_coding transcript_biotype:protein_coding gene_symbol:AMPL;primary_assembly:Ssal_v3.1:CAJNNT020000869.1:91670:116461:-1 gene:ENSSSAG00000110389.1 transcript:ENSSSAT00000248828.1 gene_biotype:protein_coding transcript_biotype:protein_coding gene_symbol:lap3 description:leucine aminopeptidase 3 [Source:NCBI gene (formerly Entrezgene);primary_assembly:Ssal_v3.1:CAJNNT020001712.1:80407:117210:-1 gene:ENSSSAG00000117239.1 transcript:ENSSSAT00000203527.1 gene_biotype:protein_coding transcript_biotype:protein_coding gene_symbol:AMPL;primary_assembly:Ssal_v3.1:CAJNNT020000869.1:91670:116461:-1 gene:ENSSSAG00000110389.1 transcript:ENSSSAT00000241548.1 gene_biotype:protein_coding transcript_biotype:protein_coding gene_symbol:lap3 description:leucine aminopeptidase 3 [Source:NCBI gene (formerly Entrezgene);primary_assembly:Ssal_v3.1:CAJNNT020000869.1:91670:116461:-1 gene:ENSSSAG00000110389.1 transcript:ENSSSAT00000175362.1 gene_biotype:protein_coding transcript_biotype:protein_coding gene_symbol:lap3 description:leucine aminopeptidase 3 [Source:NCBI gene (formerly Entrezgene);primary_assembly:Ssal_v3.1:CAJNNT020001712.1:80923:106989:-1 gene:ENSSSAG00000117239.1 transcript:ENSSSAT00000190162.1 gene_biotype:protein_coding transcript_biotype:protein_coding gene_symbol:AMPL	2420.89	2062.72	2241.8	1963.2	1489.42	1726.31	2819.97	2745.97	2782.97	2813.86	2428.64	2621.25	2607.41	2283	2445.2	2739.67	2519.57	2629.62	2250.36	2565.36	528.382	104.143	1.13998	7	8	8	7	9	8	10	9	9	6	6	7
ENSSSAP00000160710.1				ENSSSAP00000160710	primary_assembly:Ssal_v3.1:6:51449802:51481795:-1 gene:ENSSSAG00000101988.1 transcript:ENSSSAT00000199250.1 gene_biotype:protein_coding transcript_biotype:protein_coding gene_symbol:LAPTM4A description:lysosomal protein transmembrane 4 alpha [Source:HGNC Symbol;Acc:HGNC:6924]	LAPTM4A	primary_assembly:Ssal_v3.1:6:51449802:51481795:-1 gene:ENSSSAG00000101988.1 transcript:ENSSSAT00000199250.1 gene_biotype:protein_coding transcript_biotype:protein_coding gene_symbol:LAPTM4A description:lysosomal protein transmembrane 4 alpha [Source:HGNC Symbol;Acc:HGNC:6924]	2060.32	1717.41	1888.86	3596.34	3409.17	3502.76	2701.57	4158.62	3430.09	3106.89	2135.27	2621.08	879.427	1866.55	1372.99	2409.48	2255.54	2332.51	2940.57	2108.86	911.532	653.412	0.71716	3	3	3	3	2	4	2	1	2	1	2	1
ENSSSAP00000080074.2				ENSSSAP00000080074	primary_assembly:Ssal_v3.1:4:83164326:83221201:1 gene:ENSSSAG00000064743.2 transcript:ENSSSAT00000113733.2 gene_biotype:protein_coding transcript_biotype:protein_coding gene_symbol:LARP1 description:La ribonucleoprotein 1, translational regulator [Source:HGNC Symbol;Acc:HGNC:29531]	LARP1	primary_assembly:Ssal_v3.1:4:83164326:83221201:1 gene:ENSSSAG00000064743.2 transcript:ENSSSAT00000113733.2 gene_biotype:protein_coding transcript_biotype:protein_coding gene_symbol:LARP1 description:La ribonucleoprotein 1, translational regulator [Source:HGNC Symbol;Acc:HGNC:29531]	2999.94	2411.78	2705.86	3828.01	1434.95	2631.48	2728.97	3237.1	2983.04	2666.15	3246.32	2956.23	2239.47	2426.61	2333.04	3039.59	2591.33	2815.46	2773.46	2701.58	185.271	326.833	0.974082	4	3	5	3	4	5	4	5	4	4	5	4
ENSSSAP00000080260.2				ENSSSAP00000080260	primary_assembly:Ssal_v3.1:4:83164326:83222509:1 gene:ENSSSAG00000064743.2 transcript:ENSSSAT00000113923.2 gene_biotype:protein_coding transcript_biotype:protein_coding gene_symbol:LARP1 description:La ribonucleoprotein 1, translational regulator [Source:HGNC Symbol;Acc:HGNC:29531]	LARP1	primary_assembly:Ssal_v3.1:4:83164326:83222509:1 gene:ENSSSAG00000064743.2 transcript:ENSSSAT00000113923.2 gene_biotype:protein_coding transcript_biotype:protein_coding gene_symbol:LARP1 description:La ribonucleoprotein 1, translational regulator [Source:HGNC Symbol;Acc:HGNC:29531]	6020.53	6905.32	6462.93	6970.23	8029.37	7499.8	8044.62	8291.88	8168.25	9320.28	6814.99	8067.63	5391.26	6151.02	5771.14	6263	6036.12	6149.56	7376.99	6662.78	859.27	1231.27	0.903184	25	25	26	25	28	26	28	27	23	24	28	26
ENSSSAP00000096163.2;ENSSSAP00000100484.2				ENSSSAP00000096163	primary_assembly:Ssal_v3.1:15:97591997:97619139:-1 gene:ENSSSAG00000072435.2 transcript:ENSSSAT00000130527.2 gene_biotype:protein_coding transcript_biotype:protein_coding gene_symbol:larp4aa description:La ribonucleoprotein 4Aa [Source:ZFIN;Acc:ZDB-GENE-090313-50];primary_assembly:Ssal_v3.1:15:97591997:97608194:-1 gene:ENSSSAG00000072435.2 transcript:ENSSSAT00000134986.2 gene_biotype:protein_coding transcript_biotype:protein_coding gene_symbol:larp4aa description:La ribonucleoprotein 4Aa [Source:ZFIN;Acc:ZDB-GENE-090313-50]	larp4aa	primary_assembly:Ssal_v3.1:15:97591997:97619139:-1 gene:ENSSSAG00000072435.2 transcript:ENSSSAT00000130527.2 gene_biotype:protein_coding transcript_biotype:protein_coding gene_symbol:larp4aa description:La ribonucleoprotein 4Aa [Source:ZFIN;Acc:ZDB-GENE-090313-50];primary_assembly:Ssal_v3.1:15:97591997:97608194:-1 gene:ENSSSAG00000072435.2 transcript:ENSSSAT00000134986.2 gene_biotype:protein_coding transcript_biotype:protein_coding gene_symbol:larp4aa description:La ribonucleoprotein 4Aa [Source:ZFIN	3349.93	2787.73	3068.83	3286.84	3584.17	3435.5	3581.08	3429.6	3505.34	3439.16	3926.94	3683.05	3561.56	3555.15	3558.36	3761.76	3773.11	3767.43	3336.56	3669.61	234.475	105.185	1.09982	12	13	12	11	11	8	9	8	7	8	10	8
ENSSSAP00000100478.2;ENSSSAP00000100494.2;ENSSSAP00000171391.1				ENSSSAP00000100478	primary_assembly:Ssal_v3.1:13:44318454:44335403:-1 gene:ENSSSAG00000074534.2 transcript:ENSSSAT00000134980.2 gene_biotype:protein_coding transcript_biotype:protein_coding gene_symbol:larp4aa description:La ribonucleoprotein 4Aa [Source:ZFIN;Acc:ZDB-GENE-090313-50];primary_assembly:Ssal_v3.1:13:44318454:44347785:-1 gene:ENSSSAG00000074534.2 transcript:ENSSSAT00000134996.2 gene_biotype:protein_coding transcript_biotype:protein_coding gene_symbol:larp4aa description:La ribonucleoprotein 4Aa [Source:ZFIN;Acc:ZDB-GENE-090313-50];primary_assembly:Ssal_v3.1:13:44318454:44338530:-1 gene:ENSSSAG00000074534.2 transcript:ENSSSAT00000236283.1 gene_biotype:protein_coding transcript_biotype:protein_coding gene_symbol:larp4aa description:La ribonucleoprotein 4Aa [Source:ZFIN;Acc:ZDB-GENE-090313-50]	larp4aa	primary_assembly:Ssal_v3.1:13:44318454:44335403:-1 gene:ENSSSAG00000074534.2 transcript:ENSSSAT00000134980.2 gene_biotype:protein_coding transcript_biotype:protein_coding gene_symbol:larp4aa description:La ribonucleoprotein 4Aa [Source:ZFIN;Acc:ZDB-GENE-090313-50];primary_assembly:Ssal_v3.1:13:44318454:44347785:-1 gene:ENSSSAG00000074534.2 transcript:ENSSSAT00000134996.2 gene_biotype:protein_coding transcript_biotype:protein_coding gene_symbol:larp4aa description:La ribonucleoprotein 4Aa [Source:ZFIN;primary_assembly:Ssal_v3.1:13:44318454:44338530:-1 gene:ENSSSAG00000074534.2 transcript:ENSSSAT00000236283.1 gene_biotype:protein_coding transcript_biotype:protein_coding gene_symbol:larp4aa description:La ribonucleoprotein 4Aa [Source:ZFIN	1708.78	1774.39	1741.59	2193.04	2531.17	2362.1	3147.29	3683.59	3415.44	2394.44	2280.1	2337.27	2450.99	1858.9	2154.95	2252.13	2118.78	2185.46	2506.38	2225.89	846.202	97.6572	0.888092	4	5	6	7	6	6	5	6	6	5	6	6
ENSSSAP00000103965.2;ENSSSAP00000104019.2;ENSSSAP00000104035.1;ENSSSAP00000104076.1				ENSSSAP00000103965	primary_assembly:Ssal_v3.1:13:56503443:56527787:1 gene:ENSSSAG00000075198.2 transcript:ENSSSAT00000138600.2 gene_biotype:protein_coding transcript_biotype:protein_coding gene_symbol:lars1b description:leucyl-tRNA synthetase 1b [Source:NCBI gene (formerly Entrezgene);Acc:100306804];primary_assembly:Ssal_v3.1:13:56503443:56527787:1 gene:ENSSSAG00000075198.2 transcript:ENSSSAT00000138661.2 gene_biotype:protein_coding transcript_biotype:protein_coding gene_symbol:lars1b description:leucyl-tRNA synthetase 1b [Source:NCBI gene (formerly Entrezgene);Acc:100306804];primary_assembly:Ssal_v3.1:13:56503152:56527787:1 gene:ENSSSAG00000075198.2 transcript:ENSSSAT00000138677.2 gene_biotype:protein_coding transcript_biotype:protein_coding gene_symbol:lars1b description:leucyl-tRNA synthetase 1b [Source:NCBI gene (formerly Entrezgene);Acc:100306804];primary_assembly:Ssal_v3.1:13:56503384:56527787:1 gene:ENSSSAG00000075198.2 transcript:ENSSSAT00000138719.2 gene_biotype:protein_coding transcript_biotype:protein_coding gene_symbol:lars1b description:leucyl-tRNA synthetase 1b [Source:NCBI gene (formerly Entrezgene);Acc:100306804]	lars1b	primary_assembly:Ssal_v3.1:13:56503443:56527787:1 gene:ENSSSAG00000075198.2 transcript:ENSSSAT00000138600.2 gene_biotype:protein_coding transcript_biotype:protein_coding gene_symbol:lars1b description:leucyl-tRNA synthetase 1b [Source:NCBI gene (formerly Entrezgene);Acc:100306804];primary_assembly:Ssal_v3.1:13:56503443:56527787:1 gene:ENSSSAG00000075198.2 transcript:ENSSSAT00000138661.2 gene_biotype:protein_coding transcript_biotype:protein_coding gene_symbol:lars1b description:leucyl-tRNA synthetase 1b [Source:NCBI gene (formerly Entrezgene);primary_assembly:Ssal_v3.1:13:56503152:56527787:1 gene:ENSSSAG00000075198.2 transcript:ENSSSAT00000138677.2 gene_biotype:protein_coding transcript_biotype:protein_coding gene_symbol:lars1b description:leucyl-tRNA synthetase 1b [Source:NCBI gene (formerly Entrezgene);primary_assembly:Ssal_v3.1:13:56503384:56527787:1 gene:ENSSSAG00000075198.2 transcript:ENSSSAT00000138719.2 gene_biotype:protein_coding transcript_biotype:protein_coding gene_symbol:lars1b description:leucyl-tRNA synthetase 1b [Source:NCBI gene (formerly Entrezgene)	8229.75	8126.54	8178.14	7407.45	8090.13	7748.79	8020.26	8108.48	8064.37	8174.62	8400.42	8287.52	7025.91	7074.39	7050.15	7588.37	7405.12	7496.75	7997.1	7611.47	222.442	626.611	0.951779	51	52	47	47	50	48	47	52	50	46	47	49
ENSSSAP00000072698.2				ENSSSAP00000072698	primary_assembly:Ssal_v3.1:13:85636412:85643194:-1 gene:ENSSSAG00000064124.2 transcript:ENSSSAT00000105979.2 gene_biotype:protein_coding transcript_biotype:protein_coding gene_symbol:las1l description:LAS1 like ribosome biogenesis factor [Source:ZFIN;Acc:ZDB-GENE-030131-3625]	las1l	primary_assembly:Ssal_v3.1:13:85636412:85643194:-1 gene:ENSSSAG00000064124.2 transcript:ENSSSAT00000105979.2 gene_biotype:protein_coding transcript_biotype:protein_coding gene_symbol:las1l description:LAS1 like ribosome biogenesis factor [Source:ZFIN;Acc:ZDB-GENE-030131-3625]	1120.75	794.36	957.556	1580.88	1064.74	1322.81	1350.28	1316.24	1333.26	882.429	2261.95	1572.19	749.99	1966.57	1358.28	314.43	2228.98	1271.7	1204.54	1400.72	213.96	154.676	1.16287	3	2	4	2	3	3	3	5	2	3	1	5
ENSSSAP00000126786.1				ENSSSAP00000126786	primary_assembly:Ssal_v3.1:19:62104448:62141157:1 gene:ENSSSAG00000108898.1 transcript:ENSSSAT00000193794.1 gene_biotype:protein_coding transcript_biotype:protein_coding gene_symbol:lasp1 description:LIM and SH3 protein 1 [Source:NCBI gene (formerly Entrezgene);Acc:100195513]	lasp1	primary_assembly:Ssal_v3.1:19:62104448:62141157:1 gene:ENSSSAG00000108898.1 transcript:ENSSSAT00000193794.1 gene_biotype:protein_coding transcript_biotype:protein_coding gene_symbol:lasp1 description:LIM and SH3 protein 1 [Source:NCBI gene (formerly Entrezgene);Acc:100195513]	1157.86	3177.9	2167.88	1597.35	2212.01	1904.68	2609.44	620.504	1614.97	2531.65	1586.41	2059.03	5404.25	2691.17	4047.71	2940.7	2707.77	2824.24	1895.84	2976.99	276.562	1003.1	1.57027	3	5	3	4	4	1	4	3	4	4	4	4
ENSSSAP00000039325.2;ENSSSAP00000168081.1				ENSSSAP00000039325	primary_assembly:Ssal_v3.1:3:59401416:59447859:-1 gene:ENSSSAG00000120873.1 transcript:ENSSSAT00000065455.2 gene_biotype:protein_coding transcript_biotype:protein_coding gene_symbol:lasp1 description:LIM and SH3 protein 1 [Source:ZFIN;Acc:ZDB-GENE-030131-1936];primary_assembly:Ssal_v3.1:3:59403475:59447886:-1 gene:ENSSSAG00000120873.1 transcript:ENSSSAT00000187849.1 gene_biotype:protein_coding transcript_biotype:protein_coding gene_symbol:lasp1 description:LIM and SH3 protein 1 [Source:ZFIN;Acc:ZDB-GENE-030131-1936]	lasp1	primary_assembly:Ssal_v3.1:3:59401416:59447859:-1 gene:ENSSSAG00000120873.1 transcript:ENSSSAT00000065455.2 gene_biotype:protein_coding transcript_biotype:protein_coding gene_symbol:lasp1 description:LIM and SH3 protein 1 [Source:ZFIN;Acc:ZDB-GENE-030131-1936];primary_assembly:Ssal_v3.1:3:59403475:59447886:-1 gene:ENSSSAG00000120873.1 transcript:ENSSSAT00000187849.1 gene_biotype:protein_coding transcript_biotype:protein_coding gene_symbol:lasp1 description:LIM and SH3 protein 1 [Source:ZFIN	3028.53	3210.29	3119.41	2877.35	2726.1	2801.72	2637.15	2577.58	2607.36	2630.95	2408.2	2519.57	2502.08	2325.01	2413.55	2270.92	2510.12	2390.52	2842.83	2441.21	258.484	68.8316	0.858726	3	3	3	3	3	3	3	3	3	2	2	3
ENSSSAP00000107008.2;ENSSSAP00000107014.2				ENSSSAP00000107008	primary_assembly:Ssal_v3.1:6:66210853:66223101:1 gene:ENSSSAG00000076862.2 transcript:ENSSSAT00000141795.2 gene_biotype:protein_coding transcript_biotype:protein_coding gene_symbol:lbr description:lamin B receptor [Source:ZFIN;Acc:ZDB-GENE-030804-11];primary_assembly:Ssal_v3.1:6:66210853:66223101:1 gene:ENSSSAG00000076862.2 transcript:ENSSSAT00000141803.2 gene_biotype:protein_coding transcript_biotype:protein_coding gene_symbol:lbr description:lamin B receptor [Source:ZFIN;Acc:ZDB-GENE-030804-11]	lbr	primary_assembly:Ssal_v3.1:6:66210853:66223101:1 gene:ENSSSAG00000076862.2 transcript:ENSSSAT00000141795.2 gene_biotype:protein_coding transcript_biotype:protein_coding gene_symbol:lbr description:lamin B receptor [Source:ZFIN;Acc:ZDB-GENE-030804-11];primary_assembly:Ssal_v3.1:6:66210853:66223101:1 gene:ENSSSAG00000076862.2 transcript:ENSSSAT00000141803.2 gene_biotype:protein_coding transcript_biotype:protein_coding gene_symbol:lbr description:lamin B receptor [Source:ZFIN	2594.9	2660.82	2627.86	2174.01	4724.35	3449.18	3659.38	2907.59	3283.48	2539.5	3200.93	2870.22	3133.93	3833.2	3483.57	4224.25	4074.66	4149.45	3120.17	3501.08	434.331	639.798	1.12208	3	4	3	4	5	4	4	4	4	5	5	5
ENSSSAP00000040555.2				ENSSSAP00000040555	primary_assembly:Ssal_v3.1:15:41905472:41915331:1 gene:ENSSSAG00000044615.2 transcript:ENSSSAT00000066836.2 gene_biotype:protein_coding transcript_biotype:protein_coding gene_symbol:lbr description:lamin B receptor [Source:ZFIN;Acc:ZDB-GENE-030804-11]	lbr	primary_assembly:Ssal_v3.1:15:41905472:41915331:1 gene:ENSSSAG00000044615.2 transcript:ENSSSAT00000066836.2 gene_biotype:protein_coding transcript_biotype:protein_coding gene_symbol:lbr description:lamin B receptor [Source:ZFIN;Acc:ZDB-GENE-030804-11]	4931.44	5469.95	5200.7	4615.17	5565.65	5090.41	5693.92	4324.39	5009.16	4502.67	4105.63	4304.15	4021.67	4564.01	4292.84	4564.06	4841.95	4703	5100.09	4433.33	96.1349	233.612	0.869266	11	10	10	12	11	10	9	10	12	8	10	10
ENSSSAP00000043675.1;ENSSSAP00000043730.2				ENSSSAP00000043675	primary_assembly:Ssal_v3.1:28:15189665:15194974:-1 gene:ENSSSAG00000046092.2 transcript:ENSSSAT00000070311.2 gene_biotype:protein_coding transcript_biotype:protein_coding gene_symbol:lcmt1 description:leucine carboxyl methyltransferase 1 [Source:NCBI gene (formerly Entrezgene);Acc:100196453];primary_assembly:Ssal_v3.1:28:15189124:15194974:-1 gene:ENSSSAG00000046092.2 transcript:ENSSSAT00000070367.2 gene_biotype:protein_coding transcript_biotype:protein_coding gene_symbol:lcmt1 description:leucine carboxyl methyltransferase 1 [Source:NCBI gene (formerly Entrezgene);Acc:100196453]	lcmt1	primary_assembly:Ssal_v3.1:28:15189665:15194974:-1 gene:ENSSSAG00000046092.2 transcript:ENSSSAT00000070311.2 gene_biotype:protein_coding transcript_biotype:protein_coding gene_symbol:lcmt1 description:leucine carboxyl methyltransferase 1 [Source:NCBI gene (formerly Entrezgene);Acc:100196453];primary_assembly:Ssal_v3.1:28:15189124:15194974:-1 gene:ENSSSAG00000046092.2 transcript:ENSSSAT00000070367.2 gene_biotype:protein_coding transcript_biotype:protein_coding gene_symbol:lcmt1 description:leucine carboxyl methyltransferase 1 [Source:NCBI gene (formerly Entrezgene)	1735.2	1647.43	1691.32	2314.65	1613.45	1964.05	1983.31	1589.01	1786.16	2275.66	2117.11	2196.38	1665.05	1596.41	1630.73	2158.46	2062.85	2110.66	1813.84	1979.26	138.458	304.861	1.0912	4	4	6	4	6	3	6	5	4	4	6	4
ENSSSAP00000088526.2;ENSSSAP00000114801.2				ENSSSAP00000088526	primary_assembly:Ssal_v3.1:17:51172768:51189122:-1 gene:ENSSSAG00000070190.2 transcript:ENSSSAT00000122528.2 gene_biotype:protein_coding transcript_biotype:protein_coding gene_symbol:ldhb description:L-lactate dehydrogenase B chain [Source:NCBI gene (formerly Entrezgene);Acc:100195468];primary_assembly:Ssal_v3.1:17:51172756:51189122:-1 gene:ENSSSAG00000070190.2 transcript:ENSSSAT00000149907.2 gene_biotype:protein_coding transcript_biotype:protein_coding gene_symbol:ldhb description:L-lactate dehydrogenase B chain [Source:NCBI gene (formerly Entrezgene);Acc:100195468]	ldhb	primary_assembly:Ssal_v3.1:17:51172768:51189122:-1 gene:ENSSSAG00000070190.2 transcript:ENSSSAT00000122528.2 gene_biotype:protein_coding transcript_biotype:protein_coding gene_symbol:ldhb description:L-lactate dehydrogenase B chain [Source:NCBI gene (formerly Entrezgene);Acc:100195468];primary_assembly:Ssal_v3.1:17:51172756:51189122:-1 gene:ENSSSAG00000070190.2 transcript:ENSSSAT00000149907.2 gene_biotype:protein_coding transcript_biotype:protein_coding gene_symbol:ldhb description:L-lactate dehydrogenase B chain [Source:NCBI gene (formerly Entrezgene)	8760	8667.7	8713.85	7915.65	8376.2	8145.93	8351.44	8300.04	8325.74	9059.26	9558.66	9308.96	9488.15	8867.68	9177.91	10408.5	10316.2	10362.3	8395.17	9616.41	290.259	649.311	1.14547	7	6	4	5	5	5	4	5	5	4	5	5
ENSSSAP00000060515.1;ENSSSAP00000060529.1;ENSSSAP00000091754.2;ENSSSAP00000145539.1				ENSSSAP00000060515	primary_assembly:Ssal_v3.1:7:36656168:36664228:-1 gene:ENSSSAG00000055896.2 transcript:ENSSSAT00000090378.2 gene_biotype:protein_coding transcript_biotype:protein_coding gene_symbol:LDHB description:lactate dehydrogenase B [Source:HGNC Symbol;Acc:HGNC:6541];primary_assembly:Ssal_v3.1:7:36656168:36660299:-1 gene:ENSSSAG00000055896.2 transcript:ENSSSAT00000090393.2 gene_biotype:protein_coding transcript_biotype:protein_coding gene_symbol:LDHB description:lactate dehydrogenase B [Source:HGNC Symbol;Acc:HGNC:6541];primary_assembly:Ssal_v3.1:7:36656168:36662136:-1 gene:ENSSSAG00000055896.2 transcript:ENSSSAT00000125948.2 gene_biotype:protein_coding transcript_biotype:protein_coding gene_symbol:LDHB description:lactate dehydrogenase B [Source:HGNC Symbol;Acc:HGNC:6541];primary_assembly:Ssal_v3.1:7:36656168:36659865:-1 gene:ENSSSAG00000055896.2 transcript:ENSSSAT00000213409.1 gene_biotype:protein_coding transcript_biotype:protein_coding gene_symbol:LDHB description:lactate dehydrogenase B [Source:HGNC Symbol;Acc:HGNC:6541]	LDHB	primary_assembly:Ssal_v3.1:7:36656168:36664228:-1 gene:ENSSSAG00000055896.2 transcript:ENSSSAT00000090378.2 gene_biotype:protein_coding transcript_biotype:protein_coding gene_symbol:LDHB description:lactate dehydrogenase B [Source:HGNC Symbol;Acc:HGNC:6541];primary_assembly:Ssal_v3.1:7:36656168:36660299:-1 gene:ENSSSAG00000055896.2 transcript:ENSSSAT00000090393.2 gene_biotype:protein_coding transcript_biotype:protein_coding gene_symbol:LDHB description:lactate dehydrogenase B [Source:HGNC Symbol;primary_assembly:Ssal_v3.1:7:36656168:36662136:-1 gene:ENSSSAG00000055896.2 transcript:ENSSSAT00000125948.2 gene_biotype:protein_coding transcript_biotype:protein_coding gene_symbol:LDHB description:lactate dehydrogenase B [Source:HGNC Symbol;primary_assembly:Ssal_v3.1:7:36656168:36659865:-1 gene:ENSSSAG00000055896.2 transcript:ENSSSAT00000213409.1 gene_biotype:protein_coding transcript_biotype:protein_coding gene_symbol:LDHB description:lactate dehydrogenase B [Source:HGNC Symbol	46711.6	44761.3	45736.5	51034.7	49236.3	50135.5	49540.5	50096.8	49818.7	49895.8	45038.8	47467.3	43454.1	49350	46402	50001.4	50533.6	50267.5	48563.5	48045.6	2453.44	1996.57	0.989335	26	28	22	21	20	21	21	22	19	21	23	22
ENSSSAP00000001903.2;ENSSSAP00000001921.2;ENSSSAP00000001977.2				ENSSSAP00000001903	primary_assembly:Ssal_v3.1:2:64582566:64593536:-1 gene:ENSSSAG00000000924.2 transcript:ENSSSAT00000002042.2 gene_biotype:protein_coding transcript_biotype:protein_coding gene_symbol:ldlrb description:low density lipoprotein receptor b [Source:ZFIN;Acc:ZDB-GENE-040426-1254];primary_assembly:Ssal_v3.1:2:64582566:64603465:-1 gene:ENSSSAG00000000924.2 transcript:ENSSSAT00000002065.2 gene_biotype:protein_coding transcript_biotype:protein_coding gene_symbol:ldlrb description:low density lipoprotein receptor b [Source:ZFIN;Acc:ZDB-GENE-040426-1254];primary_assembly:Ssal_v3.1:2:64582566:64594118:-1 gene:ENSSSAG00000000924.2 transcript:ENSSSAT00000002129.2 gene_biotype:protein_coding transcript_biotype:protein_coding gene_symbol:ldlrb description:low density lipoprotein receptor b [Source:ZFIN;Acc:ZDB-GENE-040426-1254]	ldlrb	primary_assembly:Ssal_v3.1:2:64582566:64593536:-1 gene:ENSSSAG00000000924.2 transcript:ENSSSAT00000002042.2 gene_biotype:protein_coding transcript_biotype:protein_coding gene_symbol:ldlrb description:low density lipoprotein receptor b [Source:ZFIN;Acc:ZDB-GENE-040426-1254];primary_assembly:Ssal_v3.1:2:64582566:64603465:-1 gene:ENSSSAG00000000924.2 transcript:ENSSSAT00000002065.2 gene_biotype:protein_coding transcript_biotype:protein_coding gene_symbol:ldlrb description:low density lipoprotein receptor b [Source:ZFIN;primary_assembly:Ssal_v3.1:2:64582566:64594118:-1 gene:ENSSSAG00000000924.2 transcript:ENSSSAT00000002129.2 gene_biotype:protein_coding transcript_biotype:protein_coding gene_symbol:ldlrb description:low density lipoprotein receptor b [Source:ZFIN	1378.81	991.416	1185.11	1506.15	2017.83	1761.99	1755.87	2172.92	1964.4	1921.92	1985.72	1953.82	1933.48	1658.39	1795.93	1609.17	1923.61	1766.39	1637.17	1838.71	404.36	100.772	1.12311	4	3	4	6	7	7	6	7	5	6	4	5
ENSSSAP00000064183.2				ENSSSAP00000064183	primary_assembly:Ssal_v3.1:12:22655248:22675829:1 gene:ENSSSAG00000039549.2 transcript:ENSSSAT00000094845.2 gene_biotype:protein_coding transcript_biotype:protein_coding gene_symbol:ldlrb description:low density lipoprotein receptor b [Source:ZFIN;Acc:ZDB-GENE-040426-1254]	ldlrb	primary_assembly:Ssal_v3.1:12:22655248:22675829:1 gene:ENSSSAG00000039549.2 transcript:ENSSSAT00000094845.2 gene_biotype:protein_coding transcript_biotype:protein_coding gene_symbol:ldlrb description:low density lipoprotein receptor b [Source:ZFIN;Acc:ZDB-GENE-040426-1254]	5400.2	8219.91	6810.06	5575.28	5848.18	5711.73	6295.98	6333.57	6314.77	5980.85	6458.18	6219.51	5306.54	5789.89	5548.21	5785.21	6141.47	5963.34	6278.85	5910.36	550.044	338.772	0.941311	25	27	26	26	30	27	28	28	24	25	27	26
ENSSSAP00000173346.1				ENSSSAP00000173346	primary_assembly:Ssal_v3.1:CAJNNT020004181.1:178338:221647:-1 gene:ENSSSAG00000122206.1 transcript:ENSSSAT00000229344.1 gene_biotype:protein_coding transcript_biotype:protein_coding gene_symbol:lemd3 description:LEM domain containing 3 [Source:ZFIN;Acc:ZDB-GENE-030131-490]	lemd3	primary_assembly:Ssal_v3.1:CAJNNT020004181.1:178338:221647:-1 gene:ENSSSAG00000122206.1 transcript:ENSSSAT00000229344.1 gene_biotype:protein_coding transcript_biotype:protein_coding gene_symbol:lemd3 description:LEM domain containing 3 [Source:ZFIN;Acc:ZDB-GENE-030131-490]	3000.68	5013.97	4007.32	5811.51	5566.62	5689.06	3133.85	6783.8	4958.83	3986.42	2912.43	3449.42	4324.38	4042.86	4183.62	2712.07	3522.68	3117.37	4885.07	3583.47	843.292	545.616	0.733556	12	13	14	11	10	12	16	18	10	9	11	10
ENSSSAP00000127272.1;ENSSSAP00000154399.1;ENSSSAP00000166831.1				ENSSSAP00000127272	primary_assembly:Ssal_v3.1:11:44236995:44261205:1 gene:ENSSSAG00000110496.1 transcript:ENSSSAT00000181873.1 gene_biotype:protein_coding transcript_biotype:protein_coding gene_symbol:leo1 description:Leo1, Paf1/RNA polymerase II complex component, homolog (S. cerevisiae) [Source:NCBI gene (formerly Entrezgene);Acc:100380584];primary_assembly:Ssal_v3.1:26:45639180:45709060:1 gene:ENSSSAG00000116709.1 transcript:ENSSSAT00000249896.1 gene_biotype:protein_coding transcript_biotype:protein_coding;primary_assembly:Ssal_v3.1:26:45639180:45709060:1 gene:ENSSSAG00000116709.1 transcript:ENSSSAT00000239411.1 gene_biotype:protein_coding transcript_biotype:protein_coding	leo1	primary_assembly:Ssal_v3.1:11:44236995:44261205:1 gene:ENSSSAG00000110496.1 transcript:ENSSSAT00000181873.1 gene_biotype:protein_coding transcript_biotype:protein_coding gene_symbol:leo1 description:Leo1, Paf1/RNA polymerase II complex component, homolog (S. cerevisiae) [Source:NCBI gene (formerly Entrezgene);Acc:100380584];primary_assembly:Ssal_v3.1:26:45639180:45709060:1 gene:ENSSSAG00000116709.1 transcript:ENSSSAT00000249896.1 gene_biotype:protein_coding transcript_biotype:protein_coding;primary_assembly:Ssal_v3.1:26:45639180:45709060:1 gene:ENSSSAG00000116709.1 transcript:ENSSSAT00000239411.1 gene_biotype:protein_coding transcript_biotype:protein_coding	1532.91	1356.3	1444.61	2313.73	1881.87	2097.8	2384.1	2256.07	2320.09	1156.53	3385.2	2270.86	1054.53	1094.94	1074.74	2765.56	2573.8	2669.68	1954.17	2005.09	455.07	830.023	1.02606	3	3	4	3	5	4	3	5	2	3	5	4
ENSSSAP00000126352.1;ENSSSAP00000126976.1;ENSSSAP00000127543.1;ENSSSAP00000132252.1;ENSSSAP00000134057.1;ENSSSAP00000141400.1;ENSSSAP00000152637.1;ENSSSAP00000168274.1;ENSSSAP00000169296.1;ENSSSAP00000169662.1				ENSSSAP00000126352	primary_assembly:Ssal_v3.1:9:54387627:54441309:-1 gene:ENSSSAG00000093538.1 transcript:ENSSSAT00000164364.1 gene_biotype:protein_coding transcript_biotype:protein_coding gene_symbol:letm1 description:leucine zipper-EF-hand containing transmembrane protein 1 [Source:NCBI gene;Acc:570745];primary_assembly:Ssal_v3.1:9:54387541:54440696:-1 gene:ENSSSAG00000093538.1 transcript:ENSSSAT00000192410.1 gene_biotype:protein_coding transcript_biotype:protein_coding gene_symbol:letm1 description:leucine zipper-EF-hand containing transmembrane protein 1 [Source:NCBI gene;Acc:570745];primary_assembly:Ssal_v3.1:9:54387813:54441309:-1 gene:ENSSSAG00000093538.1 transcript:ENSSSAT00000200242.1 gene_biotype:protein_coding transcript_biotype:protein_coding gene_symbol:letm1 description:leucine zipper-EF-hand containing transmembrane protein 1 [Source:NCBI gene;Acc:570745];primary_assembly:Ssal_v3.1:9:54387004:54441309:-1 gene:ENSSSAG00000093538.1 transcript:ENSSSAT00000182743.1 gene_biotype:protein_coding transcript_biotype:protein_coding gene_symbol:letm1 description:leucine zipper-EF-hand containing transmembrane protein 1 [Source:NCBI gene;Acc:570745];primary_assembly:Ssal_v3.1:9:54387004:54441279:-1 gene:ENSSSAG00000093538.1 transcript:ENSSSAT00000251157.1 gene_biotype:protein_coding transcript_biotype:protein_coding gene_symbol:letm1 description:leucine zipper-EF-hand containing transmembrane protein 1 [Source:NCBI gene;Acc:570745];primary_assembly:Ssal_v3.1:9:54387004:54441279:-1 gene:ENSSSAG00000093538.1 transcript:ENSSSAT00000217737.1 gene_biotype:protein_coding transcript_biotype:protein_coding gene_symbol:letm1 description:leucine zipper-EF-hand containing transmembrane protein 1 [Source:NCBI gene;Acc:570745];primary_assembly:Ssal_v3.1:9:54387004:54441309:-1 gene:ENSSSAG00000093538.1 transcript:ENSSSAT00000169377.1 gene_biotype:protein_coding transcript_biotype:protein_coding gene_symbol:letm1 description:leucine zipper-EF-hand containing transmembrane protein 1 [Source:NCBI gene;Acc:570745];primary_assembly:Ssal_v3.1:9:54387809:54441309:-1 gene:ENSSSAG00000093538.1 transcript:ENSSSAT00000183725.1 gene_biotype:protein_coding transcript_biotype:protein_coding gene_symbol:letm1 description:leucine zipper-EF-hand containing transmembrane protein 1 [Source:NCBI gene;Acc:570745];primary_assembly:Ssal_v3.1:9:54387004:54441309:-1 gene:ENSSSAG00000093538.1 transcript:ENSSSAT00000194897.1 gene_biotype:protein_coding transcript_biotype:protein_coding gene_symbol:letm1 description:leucine zipper-EF-hand containing transmembrane protein 1 [Source:NCBI gene;Acc:570745];primary_assembly:Ssal_v3.1:9:54386791:54441309:-1 gene:ENSSSAG00000093538.1 transcript:ENSSSAT00000173778.1 gene_biotype:protein_coding transcript_biotype:protein_coding gene_symbol:letm1 description:leucine zipper-EF-hand containing transmembrane protein 1 [Source:NCBI gene;Acc:570745]	letm1	primary_assembly:Ssal_v3.1:9:54387627:54441309:-1 gene:ENSSSAG00000093538.1 transcript:ENSSSAT00000164364.1 gene_biotype:protein_coding transcript_biotype:protein_coding gene_symbol:letm1 description:leucine zipper-EF-hand containing transmembrane protein 1 [Source:NCBI gene;Acc:570745];primary_assembly:Ssal_v3.1:9:54387541:54440696:-1 gene:ENSSSAG00000093538.1 transcript:ENSSSAT00000192410.1 gene_biotype:protein_coding transcript_biotype:protein_coding gene_symbol:letm1 description:leucine zipper-EF-hand containing transmembrane protein 1 [Source:NCBI gene;primary_assembly:Ssal_v3.1:9:54387813:54441309:-1 gene:ENSSSAG00000093538.1 transcript:ENSSSAT00000200242.1 gene_biotype:protein_coding transcript_biotype:protein_coding gene_symbol:letm1 description:leucine zipper-EF-hand containing transmembrane protein 1 [Source:NCBI gene;primary_assembly:Ssal_v3.1:9:54387004:54441309:-1 gene:ENSSSAG00000093538.1 transcript:ENSSSAT00000182743.1 gene_biotype:protein_coding transcript_biotype:protein_coding gene_symbol:letm1 description:leucine zipper-EF-hand containing transmembrane protein 1 [Source:NCBI gene;primary_assembly:Ssal_v3.1:9:54387004:54441279:-1 gene:ENSSSAG00000093538.1 transcript:ENSSSAT00000251157.1 gene_biotype:protein_coding transcript_biotype:protein_coding gene_symbol:letm1 description:leucine zipper-EF-hand containing transmembrane protein 1 [Source:NCBI gene;primary_assembly:Ssal_v3.1:9:54387004:54441279:-1 gene:ENSSSAG00000093538.1 transcript:ENSSSAT00000217737.1 gene_biotype:protein_coding transcript_biotype:protein_coding gene_symbol:letm1 description:leucine zipper-EF-hand containing transmembrane protein 1 [Source:NCBI gene;primary_assembly:Ssal_v3.1:9:54387004:54441309:-1 gene:ENSSSAG00000093538.1 transcript:ENSSSAT00000169377.1 gene_biotype:protein_coding transcript_biotype:protein_coding gene_symbol:letm1 description:leucine zipper-EF-hand containing transmembrane protein 1 [Source:NCBI gene;primary_assembly:Ssal_v3.1:9:54387809:54441309:-1 gene:ENSSSAG00000093538.1 transcript:ENSSSAT00000183725.1 gene_biotype:protein_coding transcript_biotype:protein_coding gene_symbol:letm1 description:leucine zipper-EF-hand containing transmembrane protein 1 [Source:NCBI gene;primary_assembly:Ssal_v3.1:9:54387004:54441309:-1 gene:ENSSSAG00000093538.1 transcript:ENSSSAT00000194897.1 gene_biotype:protein_coding transcript_biotype:protein_coding gene_symbol:letm1 description:leucine zipper-EF-hand containing transmembrane protein 1 [Source:NCBI gene;primary_assembly:Ssal_v3.1:9:54386791:54441309:-1 gene:ENSSSAG00000093538.1 transcript:ENSSSAT00000173778.1 gene_biotype:protein_coding transcript_biotype:protein_coding gene_symbol:letm1 description:leucine zipper-EF-hand containing transmembrane protein 1 [Source:NCBI gene	2933.1	2800.64	2866.87	2902.36	2948.36	2925.36	2894.98	2479.95	2687.47	2926.17	2897.88	2912.02	2687.94	2713.33	2700.64	2556.68	2825.06	2690.87	2826.57	2767.84	123.963	124.96	0.979225	9	13	9	14	12	13	12	11	13	13	12	12
ENSSSAP00000028876.1				ENSSSAP00000028876	primary_assembly:Ssal_v3.1:3:86863569:86872512:-1 gene:ENSSSAG00000037936.2 transcript:ENSSSAT00000053451.2 gene_biotype:protein_coding transcript_biotype:protein_coding gene_symbol:lg3bp description:Galectin-3-binding protein [Source:NCBI gene (formerly Entrezgene);Acc:100196769]	lg3bp	primary_assembly:Ssal_v3.1:3:86863569:86872512:-1 gene:ENSSSAG00000037936.2 transcript:ENSSSAT00000053451.2 gene_biotype:protein_coding transcript_biotype:protein_coding gene_symbol:lg3bp description:Galectin-3-binding protein [Source:NCBI gene (formerly Entrezgene);Acc:100196769]	6314.2	4277.5	5295.85	8060.56	9293.37	8676.96	6176.59	8218.04	7197.32	5871.84	6616.43	6244.13	5040.4	6222.58	5631.49	8444.03	7530.34	7987.19	7056.71	6620.94	1694.94	1222.22	0.938247	12	12	15	16	18	17	15	16	9	10	12	12
ENSSSAP00000020739.1				ENSSSAP00000020739	primary_assembly:Ssal_v3.1:9:46367181:46373365:1 gene:ENSSSAG00000010091.2 transcript:ENSSSAT00000022202.2 gene_biotype:protein_coding transcript_biotype:protein_coding gene_symbol:lgals3a description:lectin, galactoside binding soluble 3a [Source:ZFIN;Acc:ZDB-GENE-030131-7667]	lgals3a	primary_assembly:Ssal_v3.1:9:46367181:46373365:1 gene:ENSSSAG00000010091.2 transcript:ENSSSAT00000022202.2 gene_biotype:protein_coding transcript_biotype:protein_coding gene_symbol:lgals3a description:lectin, galactoside binding soluble 3a [Source:ZFIN;Acc:ZDB-GENE-030131-7667]	4747.48	4592.2	4669.84	5005.49	4780.87	4893.18	4060.91	3770.95	3915.93	4253.68	4518.16	4385.92	4055.72	3980.17	4017.94	3971.63	4049.39	4010.51	4492.98	4138.12	512.07	214.628	0.921019	8	7	8	8	7	6	7	7	7	6	7	6
ENSSSAP00000168594.1				ENSSSAP00000168594	primary_assembly:Ssal_v3.1:6:55993709:56002277:1 gene:ENSSSAG00000112692.1 transcript:ENSSSAT00000180808.1 gene_biotype:protein_coding transcript_biotype:protein_coding gene_symbol:lgals8a description:galectin 8a [Source:NCBI gene (formerly Entrezgene);Acc:100195277]	lgals8a	primary_assembly:Ssal_v3.1:6:55993709:56002277:1 gene:ENSSSAG00000112692.1 transcript:ENSSSAT00000180808.1 gene_biotype:protein_coding transcript_biotype:protein_coding gene_symbol:lgals8a description:galectin 8a [Source:NCBI gene (formerly Entrezgene);Acc:100195277]	644.865	1103.29	874.079	935.262	919.502	927.382	1001.25	914.699	957.975	1185.8	1300.89	1243.34	628.279	1151.46	889.868	1030.02	1100.11	1065.06	919.812	1066.09	42.4569	176.741	1.15903	2	2	2	2	2	2	2	2	2	2	2	2
ENSSSAP00000151297.1;ENSSSAP00000156808.1				ENSSSAP00000151297	primary_assembly:Ssal_v3.1:6:55993846:56002277:1 gene:ENSSSAG00000112692.1 transcript:ENSSSAT00000216527.1 gene_biotype:protein_coding transcript_biotype:protein_coding gene_symbol:lgals8a description:galectin 8a [Source:NCBI gene (formerly Entrezgene);Acc:100195277];primary_assembly:Ssal_v3.1:6:55993846:56002277:1 gene:ENSSSAG00000112692.1 transcript:ENSSSAT00000166034.1 gene_biotype:protein_coding transcript_biotype:protein_coding gene_symbol:lgals8a description:galectin 8a [Source:NCBI gene (formerly Entrezgene);Acc:100195277]	lgals8a	primary_assembly:Ssal_v3.1:6:55993846:56002277:1 gene:ENSSSAG00000112692.1 transcript:ENSSSAT00000216527.1 gene_biotype:protein_coding transcript_biotype:protein_coding gene_symbol:lgals8a description:galectin 8a [Source:NCBI gene (formerly Entrezgene);Acc:100195277];primary_assembly:Ssal_v3.1:6:55993846:56002277:1 gene:ENSSSAG00000112692.1 transcript:ENSSSAT00000166034.1 gene_biotype:protein_coding transcript_biotype:protein_coding gene_symbol:lgals8a description:galectin 8a [Source:NCBI gene (formerly Entrezgene)	5075.43	4092.55	4583.99	4948.12	5066.32	5007.22	4608.41	4817.9	4713.16	4591.07	4587.03	4589.05	4585.84	4836.63	4711.24	4818.14	4526.5	4672.32	4768.12	4657.54	216.901	62.4203	0.976807	11	10	9	9	10	10	10	9	10	9	9	10
ENSSSAP00000155177.1;ENSSSAP00000167883.1				ENSSSAP00000155177	primary_assembly:Ssal_v3.1:1:106348311:106359848:-1 gene:ENSSSAG00000083428.1 transcript:ENSSSAT00000179054.1 gene_biotype:protein_coding transcript_biotype:protein_coding gene_symbol:LGALSL description:galectin like [Source:HGNC Symbol;Acc:HGNC:25012];primary_assembly:Ssal_v3.1:18:34612746:34627212:-1 gene:ENSSSAG00000109899.1 transcript:ENSSSAT00000164244.1 gene_biotype:protein_coding transcript_biotype:protein_coding gene_symbol:LGALSL description:galectin like [Source:HGNC Symbol;Acc:HGNC:25012]	LGALSL	primary_assembly:Ssal_v3.1:1:106348311:106359848:-1 gene:ENSSSAG00000083428.1 transcript:ENSSSAT00000179054.1 gene_biotype:protein_coding transcript_biotype:protein_coding gene_symbol:LGALSL description:galectin like [Source:HGNC Symbol;Acc:HGNC:25012];primary_assembly:Ssal_v3.1:18:34612746:34627212:-1 gene:ENSSSAG00000109899.1 transcript:ENSSSAT00000164244.1 gene_biotype:protein_coding transcript_biotype:protein_coding gene_symbol:LGALSL description:galectin like [Source:HGNC Symbol	1465.94	1806.77	1636.36	1537.07	2426.74	1981.9	1163.38	1799.02	1481.2	2568.71	1488.19	2028.45	1270.42	1574.36	1422.39	3927.55	2444.48	3186.02	1699.82	2212.28	256.314	896.071	1.30148	4	3	3	5	2	4	4	4	4	4	4	4
ENSSSAP00000156018.1				ENSSSAP00000156018	primary_assembly:Ssal_v3.1:7:62358895:62552646:-1 gene:ENSSSAG00000106318.1 transcript:ENSSSAT00000183461.1 gene_biotype:protein_coding transcript_biotype:protein_coding gene_symbol:LGR5 description:leucine rich repeat containing G protein-coupled receptor 5 [Source:HGNC Symbol;Acc:HGNC:4504]	LGR5	primary_assembly:Ssal_v3.1:7:62358895:62552646:-1 gene:ENSSSAG00000106318.1 transcript:ENSSSAT00000183461.1 gene_biotype:protein_coding transcript_biotype:protein_coding gene_symbol:LGR5 description:leucine rich repeat containing G protein-coupled receptor 5 [Source:HGNC Symbol;Acc:HGNC:4504]	422.587	475.411	448.999	607.922	4612.8	2610.36	394.83	728.607	561.718	408.267	2778.87	1593.57	749.198	412.056	580.627	692.317	3647.2	2169.76	1207.03	1447.98	1216.63	804.505	1.19963	2	2	2	5	2	3	2	4	3	2	3	4
ENSSSAP00000085131.2;ENSSSAP00000085147.2;ENSSSAP00000085279.2;ENSSSAP00000085330.2				ENSSSAP00000085131	primary_assembly:Ssal_v3.1:28:7032037:7041135:-1 gene:ENSSSAG00000068628.2 transcript:ENSSSAT00000118972.2 gene_biotype:protein_coding transcript_biotype:protein_coding gene_symbol:lich description:Lysosomal acid lipase/cholesteryl ester hydrolase [Source:NCBI gene (formerly Entrezgene);Acc:100194830];primary_assembly:Ssal_v3.1:28:7032037:7044361:-1 gene:ENSSSAG00000068628.2 transcript:ENSSSAT00000118988.2 gene_biotype:protein_coding transcript_biotype:protein_coding gene_symbol:lich description:Lysosomal acid lipase/cholesteryl ester hydrolase [Source:NCBI gene (formerly Entrezgene);Acc:100194830];primary_assembly:Ssal_v3.1:28:7032037:7041971:-1 gene:ENSSSAG00000068628.2 transcript:ENSSSAT00000119125.2 gene_biotype:protein_coding transcript_biotype:protein_coding gene_symbol:lich description:Lysosomal acid lipase/cholesteryl ester hydrolase [Source:NCBI gene (formerly Entrezgene);Acc:100194830];primary_assembly:Ssal_v3.1:28:7032037:7041519:-1 gene:ENSSSAG00000068628.2 transcript:ENSSSAT00000119185.2 gene_biotype:protein_coding transcript_biotype:protein_coding gene_symbol:lich description:Lysosomal acid lipase/cholesteryl ester hydrolase [Source:NCBI gene (formerly Entrezgene);Acc:100194830]	lich	primary_assembly:Ssal_v3.1:28:7032037:7041135:-1 gene:ENSSSAG00000068628.2 transcript:ENSSSAT00000118972.2 gene_biotype:protein_coding transcript_biotype:protein_coding gene_symbol:lich description:Lysosomal acid lipase/cholesteryl ester hydrolase [Source:NCBI gene (formerly Entrezgene);Acc:100194830];primary_assembly:Ssal_v3.1:28:7032037:7044361:-1 gene:ENSSSAG00000068628.2 transcript:ENSSSAT00000118988.2 gene_biotype:protein_coding transcript_biotype:protein_coding gene_symbol:lich description:Lysosomal acid lipase/cholesteryl ester hydrolase [Source:NCBI gene (formerly Entrezgene);primary_assembly:Ssal_v3.1:28:7032037:7041971:-1 gene:ENSSSAG00000068628.2 transcript:ENSSSAT00000119125.2 gene_biotype:protein_coding transcript_biotype:protein_coding gene_symbol:lich description:Lysosomal acid lipase/cholesteryl ester hydrolase [Source:NCBI gene (formerly Entrezgene);primary_assembly:Ssal_v3.1:28:7032037:7041519:-1 gene:ENSSSAG00000068628.2 transcript:ENSSSAT00000119185.2 gene_biotype:protein_coding transcript_biotype:protein_coding gene_symbol:lich description:Lysosomal acid lipase/cholesteryl ester hydrolase [Source:NCBI gene (formerly Entrezgene)	4419.99	4409.24	4414.61	4372.85	4870.17	4621.51	4114.91	4181.92	4148.41	4185.23	4145.2	4165.22	3576.81	3459.25	3518.03	4089.36	3924.1	4006.73	4394.85	3896.66	237.169	337.341	0.886643	6	6	6	6	5	7	6	6	5	7	6	5
ENSSSAP00000145415.1				ENSSSAP00000145415	primary_assembly:Ssal_v3.1:24:39585338:39612744:-1 gene:ENSSSAG00000075601.2 transcript:ENSSSAT00000246848.1 gene_biotype:protein_coding transcript_biotype:protein_coding gene_symbol:lifra description:LIF receptor subunit alpha a [Source:NCBI gene;Acc:541493]	lifra	primary_assembly:Ssal_v3.1:24:39585338:39612744:-1 gene:ENSSSAG00000075601.2 transcript:ENSSSAT00000246848.1 gene_biotype:protein_coding transcript_biotype:protein_coding gene_symbol:lifra description:LIF receptor subunit alpha a [Source:NCBI gene;Acc:541493]	1841.37	1763.3	1802.34	1707.51	1947.24	1827.38	1847.1	1847.92	1847.51	2016.7	1814.3	1915.5	2192.88	1414.97	1803.93	1398.55	2106.8	1752.68	1825.74	1824.03	22.6327	83.2521	0.999066	7	7	4	5	6	8	5	5	5	4	4	4
ENSSSAP00000119683.1;ENSSSAP00000119690.2;ENSSSAP00000119697.2;ENSSSAP00000154905.1				ENSSSAP00000119683	primary_assembly:Ssal_v3.1:14:42728579:42751232:1 gene:ENSSSAG00000081183.2 transcript:ENSSSAT00000155005.2 gene_biotype:protein_coding transcript_biotype:protein_coding gene_symbol:lig1 description:ligase I, DNA, ATP-dependent [Source:ZFIN;Acc:ZDB-GENE-110404-2];primary_assembly:Ssal_v3.1:14:42729019:42751224:1 gene:ENSSSAG00000081183.2 transcript:ENSSSAT00000155012.2 gene_biotype:protein_coding transcript_biotype:protein_coding gene_symbol:lig1 description:ligase I, DNA, ATP-dependent [Source:ZFIN;Acc:ZDB-GENE-110404-2];primary_assembly:Ssal_v3.1:14:42728953:42751232:1 gene:ENSSSAG00000081183.2 transcript:ENSSSAT00000155019.2 gene_biotype:protein_coding transcript_biotype:protein_coding gene_symbol:lig1 description:ligase I, DNA, ATP-dependent [Source:ZFIN;Acc:ZDB-GENE-110404-2];primary_assembly:Ssal_v3.1:14:42728579:42751232:1 gene:ENSSSAG00000081183.2 transcript:ENSSSAT00000248920.1 gene_biotype:protein_coding transcript_biotype:protein_coding gene_symbol:lig1 description:ligase I, DNA, ATP-dependent [Source:ZFIN;Acc:ZDB-GENE-110404-2]	lig1	primary_assembly:Ssal_v3.1:14:42728579:42751232:1 gene:ENSSSAG00000081183.2 transcript:ENSSSAT00000155005.2 gene_biotype:protein_coding transcript_biotype:protein_coding gene_symbol:lig1 description:ligase I, DNA, ATP-dependent [Source:ZFIN;Acc:ZDB-GENE-110404-2];primary_assembly:Ssal_v3.1:14:42729019:42751224:1 gene:ENSSSAG00000081183.2 transcript:ENSSSAT00000155012.2 gene_biotype:protein_coding transcript_biotype:protein_coding gene_symbol:lig1 description:ligase I, DNA, ATP-dependent [Source:ZFIN;primary_assembly:Ssal_v3.1:14:42728953:42751232:1 gene:ENSSSAG00000081183.2 transcript:ENSSSAT00000155019.2 gene_biotype:protein_coding transcript_biotype:protein_coding gene_symbol:lig1 description:ligase I, DNA, ATP-dependent [Source:ZFIN;primary_assembly:Ssal_v3.1:14:42728579:42751232:1 gene:ENSSSAG00000081183.2 transcript:ENSSSAT00000248920.1 gene_biotype:protein_coding transcript_biotype:protein_coding gene_symbol:lig1 description:ligase I, DNA, ATP-dependent [Source:ZFIN	3407.48	4466.86	3937.17	3118.54	3670.03	3394.29	3514.41	3577.9	3546.16	3504.11	2819.39	3161.75	2734.15	2918.71	2826.43	2825.97	3233.44	3029.7	3625.87	3005.96	280.084	168.914	0.829031	19	21	20	26	22	23	19	21	17	19	14	17
ENSSSAP00000058163.1				ENSSSAP00000058163	primary_assembly:Ssal_v3.1:4:69738727:69764375:-1 gene:ENSSSAG00000042916.2 transcript:ENSSSAT00000087856.2 gene_biotype:protein_coding transcript_biotype:protein_coding gene_symbol:lig3 description:ligase III, DNA, ATP-dependent [Source:ZFIN;Acc:ZDB-GENE-030131-8453]	lig3	primary_assembly:Ssal_v3.1:4:69738727:69764375:-1 gene:ENSSSAG00000042916.2 transcript:ENSSSAT00000087856.2 gene_biotype:protein_coding transcript_biotype:protein_coding gene_symbol:lig3 description:ligase III, DNA, ATP-dependent [Source:ZFIN;Acc:ZDB-GENE-030131-8453]	2186.97	2225.58	2206.28	1628.55	1775.5	1702.03	2095.65	2056.53	2076.09	1794.07	1732.52	1763.29	2008.91	1953.73	1981.32	2119.9	1799.42	1959.66	1994.8	1901.42	261.77	120.113	0.953192	6	11	9	9	13	11	11	8	10	11	9	7
ENSSSAP00000145379.1				ENSSSAP00000145379	primary_assembly:Ssal_v3.1:13:41062146:41105442:-1 gene:ENSSSAG00000077585.2 transcript:ENSSSAT00000171356.1 gene_biotype:protein_coding transcript_biotype:protein_coding gene_symbol:lima1a description:LIM domain and actin binding 1a [Source:ZFIN;Acc:ZDB-GENE-001120-1]	lima1a	primary_assembly:Ssal_v3.1:13:41062146:41105442:-1 gene:ENSSSAG00000077585.2 transcript:ENSSSAT00000171356.1 gene_biotype:protein_coding transcript_biotype:protein_coding gene_symbol:lima1a description:LIM domain and actin binding 1a [Source:ZFIN;Acc:ZDB-GENE-001120-1]	10674.2	10235.1	10454.7	9082.79	9797.56	9440.17	9040.65	9308.45	9174.55	7943.02	8729.2	8336.11	7974.42	8199.92	8087.17	8064.81	7894.18	7979.49	9689.8	8134.26	675.577	182.913	0.839466	39	47	36	40	35	37	34	38	34	35	36	35
ENSSSAP00000075629.1				ENSSSAP00000075629	primary_assembly:Ssal_v3.1:5:65076249:65109248:1 gene:ENSSSAG00000065207.2 transcript:ENSSSAT00000109038.2 gene_biotype:protein_coding transcript_biotype:protein_coding gene_symbol:LIMD1 description:LIM domain containing 1 [Source:HGNC Symbol;Acc:HGNC:6612]	LIMD1	primary_assembly:Ssal_v3.1:5:65076249:65109248:1 gene:ENSSSAG00000065207.2 transcript:ENSSSAT00000109038.2 gene_biotype:protein_coding transcript_biotype:protein_coding gene_symbol:LIMD1 description:LIM domain containing 1 [Source:HGNC Symbol;Acc:HGNC:6612]	2344.1	2538.67	2441.38	2494.49	2390.67	2442.58	2312.19	2159.31	2235.75	1013.37	1019.13	1016.25	766.372	677.022	721.697	410.886	625.381	518.134	2373.24	752.026	119.071	250.438	0.316877	8	9	10	7	7	7	3	3	2	2	1	2
ENSSSAP00000125269.1				ENSSSAP00000125269	primary_assembly:Ssal_v3.1:6:28746374:28749470:1 gene:ENSSSAG00000103558.1 transcript:ENSSSAT00000172015.1 gene_biotype:protein_coding transcript_biotype:protein_coding gene_symbol:limd2 description:LIM domain containing 2 [Source:ZFIN;Acc:ZDB-GENE-120906-1]	limd2	primary_assembly:Ssal_v3.1:6:28746374:28749470:1 gene:ENSSSAG00000103558.1 transcript:ENSSSAT00000172015.1 gene_biotype:protein_coding transcript_biotype:protein_coding gene_symbol:limd2 description:LIM domain containing 2 [Source:ZFIN;Acc:ZDB-GENE-120906-1]	1301.64	1468.16	1384.9	1551.17	1636.21	1593.69	929.721	899.691	914.706	1474.66	1435.25	1454.96	1373.27	1023.85	1198.56	1036.81	1324.31	1180.56	1297.76	1278.02	347.775	153.491	0.98479	2	3	4	3	1	1	3	2	2	1	1	2
ENSSSAP00000049951.1				ENSSSAP00000049951	primary_assembly:Ssal_v3.1:26:25166494:25171484:1 gene:ENSSSAG00000049914.2 transcript:ENSSSAT00000077924.2 gene_biotype:protein_coding transcript_biotype:protein_coding gene_symbol:lin7c description:lin-7 homolog C (C. elegans) [Source:ZFIN;Acc:ZDB-GENE-041011-2]	lin7c	primary_assembly:Ssal_v3.1:26:25166494:25171484:1 gene:ENSSSAG00000049914.2 transcript:ENSSSAT00000077924.2 gene_biotype:protein_coding transcript_biotype:protein_coding gene_symbol:lin7c description:lin-7 homolog C (C. elegans) [Source:ZFIN;Acc:ZDB-GENE-041011-2]	10118.3	10782.2	10450.2	9164.98	10211.4	9688.21	10160.6	10829.9	10495.2	10348	9971.8	10159.9	8964.75	9543.86	9254.3	9694.48	10259	9976.76	10211.2	9796.98	453.498	478.809	0.959433	6	7	4	6	5	6	7	7	6	6	7	5
ENSSSAP00000085355.2;ENSSSAP00000113157.2;ENSSSAP00000113167.2;ENSSSAP00000113170.2				ENSSSAP00000085355	primary_assembly:Ssal_v3.1:19:49330761:49352769:1 gene:ENSSSAG00000078919.2 transcript:ENSSSAT00000119215.2 gene_biotype:protein_coding transcript_biotype:protein_coding gene_symbol:lipf description:lipase, gastric [Source:ZFIN;Acc:ZDB-GENE-040426-2737];primary_assembly:Ssal_v3.1:19:49331370:49352769:1 gene:ENSSSAG00000078919.2 transcript:ENSSSAT00000148193.2 gene_biotype:protein_coding transcript_biotype:protein_coding gene_symbol:lipf description:lipase, gastric [Source:ZFIN;Acc:ZDB-GENE-040426-2737];primary_assembly:Ssal_v3.1:19:49338487:49352769:1 gene:ENSSSAG00000078919.2 transcript:ENSSSAT00000148203.2 gene_biotype:protein_coding transcript_biotype:protein_coding gene_symbol:lipf description:lipase, gastric [Source:ZFIN;Acc:ZDB-GENE-040426-2737];primary_assembly:Ssal_v3.1:19:49338794:49352769:1 gene:ENSSSAG00000078919.2 transcript:ENSSSAT00000148206.2 gene_biotype:protein_coding transcript_biotype:protein_coding gene_symbol:lipf description:lipase, gastric [Source:ZFIN;Acc:ZDB-GENE-040426-2737]	lipf	primary_assembly:Ssal_v3.1:19:49330761:49352769:1 gene:ENSSSAG00000078919.2 transcript:ENSSSAT00000119215.2 gene_biotype:protein_coding transcript_biotype:protein_coding gene_symbol:lipf description:lipase, gastric [Source:ZFIN;Acc:ZDB-GENE-040426-2737];primary_assembly:Ssal_v3.1:19:49331370:49352769:1 gene:ENSSSAG00000078919.2 transcript:ENSSSAT00000148193.2 gene_biotype:protein_coding transcript_biotype:protein_coding gene_symbol:lipf description:lipase, gastric [Source:ZFIN;primary_assembly:Ssal_v3.1:19:49338487:49352769:1 gene:ENSSSAG00000078919.2 transcript:ENSSSAT00000148203.2 gene_biotype:protein_coding transcript_biotype:protein_coding gene_symbol:lipf description:lipase, gastric [Source:ZFIN;primary_assembly:Ssal_v3.1:19:49338794:49352769:1 gene:ENSSSAG00000078919.2 transcript:ENSSSAT00000148206.2 gene_biotype:protein_coding transcript_biotype:protein_coding gene_symbol:lipf description:lipase, gastric [Source:ZFIN	3543.91	4696.39	4120.15	4260.6	3058.73	3659.67	4331.9	4426.7	4379.3	4937.01	4879.22	4908.11	3355.84	4072.49	3714.16	4935.84	5113.79	5024.81	4053.04	4549.03	364.481	725.366	1.12238	5	4	3	3	3	4	4	4	4	4	5	5
ENSSSAP00000128853.1				ENSSSAP00000128853	primary_assembly:Ssal_v3.1:4:31886800:31939127:-1 gene:ENSSSAG00000041175.2 transcript:ENSSSAT00000204418.1 gene_biotype:protein_coding transcript_biotype:protein_coding gene_symbol:lis1b description:Lissencephaly-1 homolog B [Source:NCBI gene (formerly Entrezgene);Acc:100195234]	lis1b	primary_assembly:Ssal_v3.1:4:31886800:31939127:-1 gene:ENSSSAG00000041175.2 transcript:ENSSSAT00000204418.1 gene_biotype:protein_coding transcript_biotype:protein_coding gene_symbol:lis1b description:Lissencephaly-1 homolog B [Source:NCBI gene (formerly Entrezgene);Acc:100195234]	2491.89	1498.04	1994.97	2547.12	2469.59	2508.36	1948.93	2059.44	2004.19	1946.96	2534.71	2240.83	2485.82	2048.66	2267.24	2139.09	2687.79	2413.44	2169.17	2307.17	293.782	92.974	1.06362	6	3	5	5	4	5	4	5	5	4	5	5
ENSSSAP00000061719.2				ENSSSAP00000061719	primary_assembly:Ssal_v3.1:28:10557284:10591848:-1 gene:ENSSSAG00000045921.2 transcript:ENSSSAT00000091716.2 gene_biotype:protein_coding transcript_biotype:protein_coding gene_symbol:llgl2 description:LLGL scribble cell polarity complex component 2 [Source:NCBI gene;Acc:795670]	llgl2	primary_assembly:Ssal_v3.1:28:10557284:10591848:-1 gene:ENSSSAG00000045921.2 transcript:ENSSSAT00000091716.2 gene_biotype:protein_coding transcript_biotype:protein_coding gene_symbol:llgl2 description:LLGL scribble cell polarity complex component 2 [Source:NCBI gene;Acc:795670]	2187.26	3482.39	2834.83	2107.15	2038.35	2072.75	2315.81	2218.06	2266.94	2036.91	2380.83	2208.87	1924.25	2014.81	1969.53	2103.78	2074.25	2089.01	2391.5	2089.14	396.016	119.673	0.873567	10	10	14	14	11	11	13	12	13	9	12	12
ENSSSAP00000013641.1;ENSSSAP00000013652.1;ENSSSAP00000145643.1;ENSSSAP00000172246.1				ENSSSAP00000013641	primary_assembly:Ssal_v3.1:17:63696938:63702302:1 gene:ENSSSAG00000006778.2 transcript:ENSSSAT00000014521.2 gene_biotype:protein_coding transcript_biotype:protein_coding gene_symbol:llph description:LLP homolog, long-term synaptic facilitation factor [Source:NCBI gene (formerly Entrezgene);Acc:100195908];primary_assembly:Ssal_v3.1:17:63699870:63702302:1 gene:ENSSSAG00000006778.2 transcript:ENSSSAT00000014532.2 gene_biotype:protein_coding transcript_biotype:protein_coding gene_symbol:llph description:LLP homolog, long-term synaptic facilitation factor [Source:NCBI gene (formerly Entrezgene);Acc:100195908];primary_assembly:Ssal_v3.1:17:63699870:63702303:1 gene:ENSSSAG00000006778.2 transcript:ENSSSAT00000224911.1 gene_biotype:protein_coding transcript_biotype:protein_coding gene_symbol:llph description:LLP homolog, long-term synaptic facilitation factor [Source:NCBI gene (formerly Entrezgene);Acc:100195908];primary_assembly:Ssal_v3.1:17:63699709:63702302:1 gene:ENSSSAG00000006778.2 transcript:ENSSSAT00000254509.1 gene_biotype:protein_coding transcript_biotype:protein_coding gene_symbol:llph description:LLP homolog, long-term synaptic facilitation factor [Source:NCBI gene (formerly Entrezgene);Acc:100195908]	llph	primary_assembly:Ssal_v3.1:17:63696938:63702302:1 gene:ENSSSAG00000006778.2 transcript:ENSSSAT00000014521.2 gene_biotype:protein_coding transcript_biotype:protein_coding gene_symbol:llph description:LLP homolog, long-term synaptic facilitation factor [Source:NCBI gene (formerly Entrezgene);Acc:100195908];primary_assembly:Ssal_v3.1:17:63699870:63702302:1 gene:ENSSSAG00000006778.2 transcript:ENSSSAT00000014532.2 gene_biotype:protein_coding transcript_biotype:protein_coding gene_symbol:llph description:LLP homolog, long-term synaptic facilitation factor [Source:NCBI gene (formerly Entrezgene);primary_assembly:Ssal_v3.1:17:63699870:63702303:1 gene:ENSSSAG00000006778.2 transcript:ENSSSAT00000224911.1 gene_biotype:protein_coding transcript_biotype:protein_coding gene_symbol:llph description:LLP homolog, long-term synaptic facilitation factor [Source:NCBI gene (formerly Entrezgene);primary_assembly:Ssal_v3.1:17:63699709:63702302:1 gene:ENSSSAG00000006778.2 transcript:ENSSSAT00000254509.1 gene_biotype:protein_coding transcript_biotype:protein_coding gene_symbol:llph description:LLP homolog, long-term synaptic facilitation factor [Source:NCBI gene (formerly Entrezgene)	526.083	413.458	469.77	553.603	539.969	546.786	747.186	729.604	738.395	589.11	1082.97	836.038	604.821	701.294	653.058	556.966	596.624	576.795	584.984	688.63	138.326	133.232	1.17718	1	1	1	1	1	1	1	2	1	2	1	1
ENSSSAP00000036243.2;ENSSSAP00000156200.1;ENSSSAP00000179319.1				ENSSSAP00000036243	primary_assembly:Ssal_v3.1:1:122340827:122375487:-1 gene:ENSSSAG00000107155.1 transcript:ENSSSAT00000061944.2 gene_biotype:protein_coding transcript_biotype:protein_coding gene_symbol:lman1 description:lectin, mannose-binding, 1 [Source:ZFIN;Acc:ZDB-GENE-060201-4];primary_assembly:Ssal_v3.1:1:122340304:122375345:-1 gene:ENSSSAG00000107155.1 transcript:ENSSSAT00000236404.1 gene_biotype:protein_coding transcript_biotype:protein_coding gene_symbol:lman1 description:lectin, mannose-binding, 1 [Source:ZFIN;Acc:ZDB-GENE-060201-4];primary_assembly:Ssal_v3.1:1:122340304:122375345:-1 gene:ENSSSAG00000107155.1 transcript:ENSSSAT00000194029.1 gene_biotype:protein_coding transcript_biotype:protein_coding gene_symbol:lman1 description:lectin, mannose-binding, 1 [Source:ZFIN;Acc:ZDB-GENE-060201-4]	lman1	primary_assembly:Ssal_v3.1:1:122340827:122375487:-1 gene:ENSSSAG00000107155.1 transcript:ENSSSAT00000061944.2 gene_biotype:protein_coding transcript_biotype:protein_coding gene_symbol:lman1 description:lectin, mannose-binding, 1 [Source:ZFIN;Acc:ZDB-GENE-060201-4];primary_assembly:Ssal_v3.1:1:122340304:122375345:-1 gene:ENSSSAG00000107155.1 transcript:ENSSSAT00000236404.1 gene_biotype:protein_coding transcript_biotype:protein_coding gene_symbol:lman1 description:lectin, mannose-binding, 1 [Source:ZFIN;primary_assembly:Ssal_v3.1:1:122340304:122375345:-1 gene:ENSSSAG00000107155.1 transcript:ENSSSAT00000194029.1 gene_biotype:protein_coding transcript_biotype:protein_coding gene_symbol:lman1 description:lectin, mannose-binding, 1 [Source:ZFIN	3265.48	1782.08	2523.78	2602.74	1921.48	2262.11	1357.39	1894.73	1626.06	1927.32	2384.15	2155.74	2639.74	1041.47	1840.6	1768.82	785.092	1276.95	2137.32	1757.77	461.686	445.21	0.822417	5	4	5	3	3	4	4	5	6	2	3	2
ENSSSAP00000036416.2;ENSSSAP00000036608.2;ENSSSAP00000036638.1;ENSSSAP00000036655.1;ENSSSAP00000036840.2				ENSSSAP00000036416	primary_assembly:Ssal_v3.1:13:104855584:104886710:-1 gene:ENSSSAG00000039268.2 transcript:ENSSSAT00000062136.2 gene_biotype:protein_coding transcript_biotype:protein_coding gene_symbol:lman1 description:lectin, mannose-binding, 1 [Source:ZFIN;Acc:ZDB-GENE-060201-4];primary_assembly:Ssal_v3.1:13:104855584:104886710:-1 gene:ENSSSAG00000039268.2 transcript:ENSSSAT00000062333.2 gene_biotype:protein_coding transcript_biotype:protein_coding gene_symbol:lman1 description:lectin, mannose-binding, 1 [Source:ZFIN;Acc:ZDB-GENE-060201-4];primary_assembly:Ssal_v3.1:13:104855584:104887393:-1 gene:ENSSSAG00000039268.2 transcript:ENSSSAT00000062363.2 gene_biotype:protein_coding transcript_biotype:protein_coding gene_symbol:lman1 description:lectin, mannose-binding, 1 [Source:ZFIN;Acc:ZDB-GENE-060201-4];primary_assembly:Ssal_v3.1:13:104855584:104887041:-1 gene:ENSSSAG00000039268.2 transcript:ENSSSAT00000062380.2 gene_biotype:protein_coding transcript_biotype:protein_coding gene_symbol:lman1 description:lectin, mannose-binding, 1 [Source:ZFIN;Acc:ZDB-GENE-060201-4];primary_assembly:Ssal_v3.1:13:104856138:104886710:-1 gene:ENSSSAG00000039268.2 transcript:ENSSSAT00000062576.2 gene_biotype:protein_coding transcript_biotype:protein_coding gene_symbol:lman1 description:lectin, mannose-binding, 1 [Source:ZFIN;Acc:ZDB-GENE-060201-4]	lman1	primary_assembly:Ssal_v3.1:13:104855584:104886710:-1 gene:ENSSSAG00000039268.2 transcript:ENSSSAT00000062136.2 gene_biotype:protein_coding transcript_biotype:protein_coding gene_symbol:lman1 description:lectin, mannose-binding, 1 [Source:ZFIN;Acc:ZDB-GENE-060201-4];primary_assembly:Ssal_v3.1:13:104855584:104886710:-1 gene:ENSSSAG00000039268.2 transcript:ENSSSAT00000062333.2 gene_biotype:protein_coding transcript_biotype:protein_coding gene_symbol:lman1 description:lectin, mannose-binding, 1 [Source:ZFIN;primary_assembly:Ssal_v3.1:13:104855584:104887393:-1 gene:ENSSSAG00000039268.2 transcript:ENSSSAT00000062363.2 gene_biotype:protein_coding transcript_biotype:protein_coding gene_symbol:lman1 description:lectin, mannose-binding, 1 [Source:ZFIN;primary_assembly:Ssal_v3.1:13:104855584:104887041:-1 gene:ENSSSAG00000039268.2 transcript:ENSSSAT00000062380.2 gene_biotype:protein_coding transcript_biotype:protein_coding gene_symbol:lman1 description:lectin, mannose-binding, 1 [Source:ZFIN;primary_assembly:Ssal_v3.1:13:104856138:104886710:-1 gene:ENSSSAG00000039268.2 transcript:ENSSSAT00000062576.2 gene_biotype:protein_coding transcript_biotype:protein_coding gene_symbol:lman1 description:lectin, mannose-binding, 1 [Source:ZFIN	6237.76	7122.93	6680.35	5229.1	5992.06	5610.58	4864.93	5652.61	5258.77	4370.37	4345.64	4358	4219.08	3897.84	4058.46	4210.35	4062.64	4136.5	5849.9	4184.32	740.39	155.393	0.715281	15	14	14	16	14	17	15	15	15	15	16	14
ENSSSAP00000030775.2;ENSSSAP00000030789.2;ENSSSAP00000060495.1				ENSSSAP00000030775	primary_assembly:Ssal_v3.1:9:92306318:92323351:1 gene:ENSSSAG00000054557.2 transcript:ENSSSAT00000056082.2 gene_biotype:protein_coding transcript_biotype:protein_coding gene_symbol:lman2 description:lectin, mannose-binding 2 [Source:ZFIN;Acc:ZDB-GENE-070209-149];primary_assembly:Ssal_v3.1:9:92305807:92323351:1 gene:ENSSSAG00000054557.2 transcript:ENSSSAT00000056097.2 gene_biotype:protein_coding transcript_biotype:protein_coding gene_symbol:lman2 description:lectin, mannose-binding 2 [Source:ZFIN;Acc:ZDB-GENE-070209-149];primary_assembly:Ssal_v3.1:9:92306422:92323351:1 gene:ENSSSAG00000054557.2 transcript:ENSSSAT00000090354.2 gene_biotype:protein_coding transcript_biotype:protein_coding gene_symbol:lman2 description:lectin, mannose-binding 2 [Source:ZFIN;Acc:ZDB-GENE-070209-149]	lman2	primary_assembly:Ssal_v3.1:9:92306318:92323351:1 gene:ENSSSAG00000054557.2 transcript:ENSSSAT00000056082.2 gene_biotype:protein_coding transcript_biotype:protein_coding gene_symbol:lman2 description:lectin, mannose-binding 2 [Source:ZFIN;Acc:ZDB-GENE-070209-149];primary_assembly:Ssal_v3.1:9:92305807:92323351:1 gene:ENSSSAG00000054557.2 transcript:ENSSSAT00000056097.2 gene_biotype:protein_coding transcript_biotype:protein_coding gene_symbol:lman2 description:lectin, mannose-binding 2 [Source:ZFIN;primary_assembly:Ssal_v3.1:9:92306422:92323351:1 gene:ENSSSAG00000054557.2 transcript:ENSSSAT00000090354.2 gene_biotype:protein_coding transcript_biotype:protein_coding gene_symbol:lman2 description:lectin, mannose-binding 2 [Source:ZFIN	2678.64	4348.08	3513.36	4684.89	9397.04	7040.97	2567.43	2333.14	2450.29	6058.49	2109.75	4084.12	4696.1	5238.32	4967.21	5470.47	4120.69	4795.58	4334.87	4615.64	2403.07	468.238	1.06477	2	3	3	3	2	2	3	1	2	3	3	3
ENSSSAP00000030217.2;ENSSSAP00000030306.2;ENSSSAP00000030349.2;ENSSSAP00000030399.1;ENSSSAP00000153031.1				ENSSSAP00000030217	primary_assembly:Ssal_v3.1:5:9592378:9602805:-1 gene:ENSSSAG00000038386.2 transcript:ENSSSAT00000055494.2 gene_biotype:protein_coding transcript_biotype:protein_coding gene_symbol:lman2 description:lectin, mannose-binding 2 [Source:ZFIN;Acc:ZDB-GENE-070209-149];primary_assembly:Ssal_v3.1:5:9592378:9602554:-1 gene:ENSSSAG00000038386.2 transcript:ENSSSAT00000055591.2 gene_biotype:protein_coding transcript_biotype:protein_coding gene_symbol:lman2 description:lectin, mannose-binding 2 [Source:ZFIN;Acc:ZDB-GENE-070209-149];primary_assembly:Ssal_v3.1:5:9592378:9603047:-1 gene:ENSSSAG00000038386.2 transcript:ENSSSAT00000055636.2 gene_biotype:protein_coding transcript_biotype:protein_coding gene_symbol:lman2 description:lectin, mannose-binding 2 [Source:ZFIN;Acc:ZDB-GENE-070209-149];primary_assembly:Ssal_v3.1:5:9592378:9603376:-1 gene:ENSSSAG00000038386.2 transcript:ENSSSAT00000055687.2 gene_biotype:protein_coding transcript_biotype:protein_coding gene_symbol:lman2 description:lectin, mannose-binding 2 [Source:ZFIN;Acc:ZDB-GENE-070209-149];primary_assembly:Ssal_v3.1:5:9592378:9602870:-1 gene:ENSSSAG00000038386.2 transcript:ENSSSAT00000202245.1 gene_biotype:protein_coding transcript_biotype:protein_coding gene_symbol:lman2 description:lectin, mannose-binding 2 [Source:ZFIN;Acc:ZDB-GENE-070209-149]	lman2	primary_assembly:Ssal_v3.1:5:9592378:9602805:-1 gene:ENSSSAG00000038386.2 transcript:ENSSSAT00000055494.2 gene_biotype:protein_coding transcript_biotype:protein_coding gene_symbol:lman2 description:lectin, mannose-binding 2 [Source:ZFIN;Acc:ZDB-GENE-070209-149];primary_assembly:Ssal_v3.1:5:9592378:9602554:-1 gene:ENSSSAG00000038386.2 transcript:ENSSSAT00000055591.2 gene_biotype:protein_coding transcript_biotype:protein_coding gene_symbol:lman2 description:lectin, mannose-binding 2 [Source:ZFIN;primary_assembly:Ssal_v3.1:5:9592378:9603047:-1 gene:ENSSSAG00000038386.2 transcript:ENSSSAT00000055636.2 gene_biotype:protein_coding transcript_biotype:protein_coding gene_symbol:lman2 description:lectin, mannose-binding 2 [Source:ZFIN;primary_assembly:Ssal_v3.1:5:9592378:9603376:-1 gene:ENSSSAG00000038386.2 transcript:ENSSSAT00000055687.2 gene_biotype:protein_coding transcript_biotype:protein_coding gene_symbol:lman2 description:lectin, mannose-binding 2 [Source:ZFIN;primary_assembly:Ssal_v3.1:5:9592378:9602870:-1 gene:ENSSSAG00000038386.2 transcript:ENSSSAT00000202245.1 gene_biotype:protein_coding transcript_biotype:protein_coding gene_symbol:lman2 description:lectin, mannose-binding 2 [Source:ZFIN	10680.2	11991.9	11336	10019.8	10532.9	10276.3	11077.6	10167.4	10622.5	11064.9	11198.3	11131.6	9767.48	11833.4	10800.4	10943.2	10494.5	10718.8	10745	10883.6	540.359	218.606	1.0129	17	14	13	14	16	13	14	14	15	15	14	13
ENSSSAP00000091839.1;ENSSSAP00000091865.2;ENSSSAP00000091872.2;ENSSSAP00000165839.1				ENSSSAP00000091839	primary_assembly:Ssal_v3.1:24:8875164:8881202:-1 gene:ENSSSAG00000071456.2 transcript:ENSSSAT00000126044.2 gene_biotype:protein_coding transcript_biotype:protein_coding gene_symbol:lman2lb description:lectin, mannose-binding 2-like b [Source:ZFIN;Acc:ZDB-GENE-060929-256];primary_assembly:Ssal_v3.1:24:8875164:8880608:-1 gene:ENSSSAG00000071456.2 transcript:ENSSSAT00000126080.2 gene_biotype:protein_coding transcript_biotype:protein_coding gene_symbol:lman2lb description:lectin, mannose-binding 2-like b [Source:ZFIN;Acc:ZDB-GENE-060929-256];primary_assembly:Ssal_v3.1:24:8875164:8881532:-1 gene:ENSSSAG00000071456.2 transcript:ENSSSAT00000126087.2 gene_biotype:protein_coding transcript_biotype:protein_coding gene_symbol:lman2lb description:lectin, mannose-binding 2-like b [Source:ZFIN;Acc:ZDB-GENE-060929-256];primary_assembly:Ssal_v3.1:24:8870293:8880484:-1 gene:ENSSSAG00000071456.2 transcript:ENSSSAT00000183938.1 gene_biotype:protein_coding transcript_biotype:protein_coding gene_symbol:lman2lb description:lectin, mannose-binding 2-like b [Source:ZFIN;Acc:ZDB-GENE-060929-256]	lman2lb	primary_assembly:Ssal_v3.1:24:8875164:8881202:-1 gene:ENSSSAG00000071456.2 transcript:ENSSSAT00000126044.2 gene_biotype:protein_coding transcript_biotype:protein_coding gene_symbol:lman2lb description:lectin, mannose-binding 2-like b [Source:ZFIN;Acc:ZDB-GENE-060929-256];primary_assembly:Ssal_v3.1:24:8875164:8880608:-1 gene:ENSSSAG00000071456.2 transcript:ENSSSAT00000126080.2 gene_biotype:protein_coding transcript_biotype:protein_coding gene_symbol:lman2lb description:lectin, mannose-binding 2-like b [Source:ZFIN;primary_assembly:Ssal_v3.1:24:8875164:8881532:-1 gene:ENSSSAG00000071456.2 transcript:ENSSSAT00000126087.2 gene_biotype:protein_coding transcript_biotype:protein_coding gene_symbol:lman2lb description:lectin, mannose-binding 2-like b [Source:ZFIN;primary_assembly:Ssal_v3.1:24:8870293:8880484:-1 gene:ENSSSAG00000071456.2 transcript:ENSSSAT00000183938.1 gene_biotype:protein_coding transcript_biotype:protein_coding gene_symbol:lman2lb description:lectin, mannose-binding 2-like b [Source:ZFIN	3706.34	3415.81	3561.08	3474.07	3753.45	3613.76	3593.38	3508.97	3551.17	3670.54	3818.8	3744.67	3171.79	3493.18	3332.49	3513.54	3422.13	3467.83	3575.34	3515	33.6407	210.101	0.983123	8	6	8	7	8	7	6	7	8	7	6	6
ENSSSAP00000000522.2;ENSSSAP00000000565.2;ENSSSAP00000161063.1;ENSSSAP00000177166.1				ENSSSAP00000000522	primary_assembly:Ssal_v3.1:18:32794681:33105919:1 gene:ENSSSAG00000000299.2 transcript:ENSSSAT00000000577.2 gene_biotype:protein_coding transcript_biotype:protein_coding gene_symbol:lmbrd1 description:LMBR1 domain containing 1 [Source:NCBI gene;Acc:323720];primary_assembly:Ssal_v3.1:18:32796698:33105919:1 gene:ENSSSAG00000000299.2 transcript:ENSSSAT00000000622.2 gene_biotype:protein_coding transcript_biotype:protein_coding gene_symbol:lmbrd1 description:LMBR1 domain containing 1 [Source:NCBI gene;Acc:323720];primary_assembly:Ssal_v3.1:1:103784173:103983773:1 gene:ENSSSAG00000086900.1 transcript:ENSSSAT00000168126.1 gene_biotype:protein_coding transcript_biotype:protein_coding gene_symbol:lmbrd1 description:LMBR1 domain containing 1 [Source:NCBI gene;Acc:323720];primary_assembly:Ssal_v3.1:1:103781451:103983773:1 gene:ENSSSAG00000086900.1 transcript:ENSSSAT00000193076.1 gene_biotype:protein_coding transcript_biotype:protein_coding gene_symbol:lmbrd1 description:LMBR1 domain containing 1 [Source:NCBI gene;Acc:323720]	lmbrd1	primary_assembly:Ssal_v3.1:18:32794681:33105919:1 gene:ENSSSAG00000000299.2 transcript:ENSSSAT00000000577.2 gene_biotype:protein_coding transcript_biotype:protein_coding gene_symbol:lmbrd1 description:LMBR1 domain containing 1 [Source:NCBI gene;Acc:323720];primary_assembly:Ssal_v3.1:18:32796698:33105919:1 gene:ENSSSAG00000000299.2 transcript:ENSSSAT00000000622.2 gene_biotype:protein_coding transcript_biotype:protein_coding gene_symbol:lmbrd1 description:LMBR1 domain containing 1 [Source:NCBI gene;primary_assembly:Ssal_v3.1:1:103784173:103983773:1 gene:ENSSSAG00000086900.1 transcript:ENSSSAT00000168126.1 gene_biotype:protein_coding transcript_biotype:protein_coding gene_symbol:lmbrd1 description:LMBR1 domain containing 1 [Source:NCBI gene;primary_assembly:Ssal_v3.1:1:103781451:103983773:1 gene:ENSSSAG00000086900.1 transcript:ENSSSAT00000193076.1 gene_biotype:protein_coding transcript_biotype:protein_coding gene_symbol:lmbrd1 description:LMBR1 domain containing 1 [Source:NCBI gene	740.754	593.887	667.321	382.353	348.367	365.36	342.546	375.239	358.892	358.958	615.36	487.159	315.69	389	352.345	404.093	338.536	371.315	463.858	403.606	176.234	72.978	0.870108	2	2	1	1	1	1	1	2	1	1	1	1
ENSSSAP00000079735.2				ENSSSAP00000079735	primary_assembly:Ssal_v3.1:22:57850015:57870166:-1 gene:ENSSSAG00000110920.1 transcript:ENSSSAT00000113375.2 gene_biotype:protein_coding transcript_biotype:protein_coding gene_symbol:lmcd1 description:LIM and cysteine-rich domains 1 [Source:ZFIN;Acc:ZDB-GENE-040426-1067]	lmcd1	primary_assembly:Ssal_v3.1:22:57850015:57870166:-1 gene:ENSSSAG00000110920.1 transcript:ENSSSAT00000113375.2 gene_biotype:protein_coding transcript_biotype:protein_coding gene_symbol:lmcd1 description:LIM and cysteine-rich domains 1 [Source:ZFIN;Acc:ZDB-GENE-040426-1067]	654.362	428.089	541.226	581.989	411.428	496.709	628.789	1328.7	978.744	1117.08	1599.1	1358.09	662.621	1186.24	924.43	1232.43	337.772	785.102	672.226	1022.54	266.384	298.828	1.52113	3	2	2	2	2	3	2	4	2	3	3	1
ENSSSAP00000169381.1				ENSSSAP00000169381	primary_assembly:Ssal_v3.1:22:57861529:57870054:-1 gene:ENSSSAG00000110920.1 transcript:ENSSSAT00000207775.1 gene_biotype:protein_coding transcript_biotype:protein_coding gene_symbol:lmcd1 description:LIM and cysteine-rich domains 1 [Source:ZFIN;Acc:ZDB-GENE-040426-1067]	lmcd1	primary_assembly:Ssal_v3.1:22:57861529:57870054:-1 gene:ENSSSAG00000110920.1 transcript:ENSSSAT00000207775.1 gene_biotype:protein_coding transcript_biotype:protein_coding gene_symbol:lmcd1 description:LIM and cysteine-rich domains 1 [Source:ZFIN;Acc:ZDB-GENE-040426-1067]	1274.07	1284.22	1279.15	546.922	1198.93	872.928	454.768	472.731	463.75	498.719	1266.62	882.668	465.136	465.895	465.516	1025.22	474.898	750.058	871.942	699.414	407.7	213.138	0.802134	2	2	2	2	1	1	1	2	1	1	2	1
ENSSSAP00000133084.1				ENSSSAP00000133084	primary_assembly:Ssal_v3.1:17:3823041:3862598:-1 gene:ENSSSAG00000112836.1 transcript:ENSSSAT00000212641.1 gene_biotype:protein_coding transcript_biotype:protein_coding gene_symbol:lmf2a description:lipase maturation factor 2a [Source:ZFIN;Acc:ZDB-GENE-080723-47]	lmf2a	primary_assembly:Ssal_v3.1:17:3823041:3862598:-1 gene:ENSSSAG00000112836.1 transcript:ENSSSAT00000212641.1 gene_biotype:protein_coding transcript_biotype:protein_coding gene_symbol:lmf2a description:lipase maturation factor 2a [Source:ZFIN;Acc:ZDB-GENE-080723-47]	3144.66	3454	3299.33	2874.33	4209.62	3541.98	3399.22	4066.94	3733.08	3995.32	2755.18	3375.25	2649.3	3392.51	3020.9	2804.87	2326.2	2565.53	3524.8	2987.23	217.384	405.907	0.847489	8	10	9	7	9	9	9	9	7	9	8	7
ENSSSAP00000078876.1				ENSSSAP00000078876	primary_assembly:Ssal_v3.1:17:57560371:57574869:1 gene:ENSSSAG00000066543.2 transcript:ENSSSAT00000112455.2 gene_biotype:protein_coding transcript_biotype:protein_coding gene_symbol:lmf2b description:lipase maturation factor 2b [Source:ZFIN;Acc:ZDB-GENE-070206-11]	lmf2b	primary_assembly:Ssal_v3.1:17:57560371:57574869:1 gene:ENSSSAG00000066543.2 transcript:ENSSSAT00000112455.2 gene_biotype:protein_coding transcript_biotype:protein_coding gene_symbol:lmf2b description:lipase maturation factor 2b [Source:ZFIN;Acc:ZDB-GENE-070206-11]	2880.06	2951.04	2915.55	3601.15	3426.81	3513.98	3060.48	3033.93	3047.21	2924.5	3035.19	2979.85	2709.68	2666.54	2688.11	2817	2944.3	2880.65	3158.91	2849.53	314.463	148.336	0.902062	5	7	8	5	7	8	8	7	5	7	6	8
ENSSSAP00000041019.2;ENSSSAP00000041045.2;ENSSSAP00000150085.1				ENSSSAP00000041019	primary_assembly:Ssal_v3.1:7:42214648:42229939:1 gene:ENSSSAG00000044688.2 transcript:ENSSSAT00000067352.2 gene_biotype:protein_coding transcript_biotype:protein_coding gene_symbol:lmf2b description:lipase maturation factor 2b [Source:ZFIN;Acc:ZDB-GENE-070206-11];primary_assembly:Ssal_v3.1:7:42214673:42232040:1 gene:ENSSSAG00000044688.2 transcript:ENSSSAT00000067382.2 gene_biotype:protein_coding transcript_biotype:protein_coding gene_symbol:lmf2b description:lipase maturation factor 2b [Source:ZFIN;Acc:ZDB-GENE-070206-11];primary_assembly:Ssal_v3.1:7:42214731:42232040:1 gene:ENSSSAG00000044688.2 transcript:ENSSSAT00000206444.1 gene_biotype:protein_coding transcript_biotype:protein_coding gene_symbol:lmf2b description:lipase maturation factor 2b [Source:ZFIN;Acc:ZDB-GENE-070206-11]	lmf2b	primary_assembly:Ssal_v3.1:7:42214648:42229939:1 gene:ENSSSAG00000044688.2 transcript:ENSSSAT00000067352.2 gene_biotype:protein_coding transcript_biotype:protein_coding gene_symbol:lmf2b description:lipase maturation factor 2b [Source:ZFIN;Acc:ZDB-GENE-070206-11];primary_assembly:Ssal_v3.1:7:42214673:42232040:1 gene:ENSSSAG00000044688.2 transcript:ENSSSAT00000067382.2 gene_biotype:protein_coding transcript_biotype:protein_coding gene_symbol:lmf2b description:lipase maturation factor 2b [Source:ZFIN;primary_assembly:Ssal_v3.1:7:42214731:42232040:1 gene:ENSSSAG00000044688.2 transcript:ENSSSAT00000206444.1 gene_biotype:protein_coding transcript_biotype:protein_coding gene_symbol:lmf2b description:lipase maturation factor 2b [Source:ZFIN	1041.11	923.332	982.222	875.092	1375.07	1125.08	1599.36	660.825	1130.09	1083.48	677.749	880.616	249.436	1120.61	685.023	1554.39	991.447	1272.92	1079.13	946.186	83.9648	299.383	0.876802	3	3	2	4	5	2	3	2	1	3	4	2
ENSSSAP00000093862.2;ENSSSAP00000093884.2				ENSSSAP00000093862	primary_assembly:Ssal_v3.1:2:35452032:35474711:-1 gene:ENSSSAG00000072180.2 transcript:ENSSSAT00000128160.2 gene_biotype:protein_coding transcript_biotype:protein_coding gene_symbol:LMNA description:lamin A/C [Source:HGNC Symbol;Acc:HGNC:6636];primary_assembly:Ssal_v3.1:2:35453325:35474711:-1 gene:ENSSSAG00000072180.2 transcript:ENSSSAT00000128182.2 gene_biotype:protein_coding transcript_biotype:protein_coding gene_symbol:LMNA description:lamin A/C [Source:HGNC Symbol;Acc:HGNC:6636]	LMNA	primary_assembly:Ssal_v3.1:2:35452032:35474711:-1 gene:ENSSSAG00000072180.2 transcript:ENSSSAT00000128160.2 gene_biotype:protein_coding transcript_biotype:protein_coding gene_symbol:LMNA description:lamin A/C [Source:HGNC Symbol;Acc:HGNC:6636];primary_assembly:Ssal_v3.1:2:35453325:35474711:-1 gene:ENSSSAG00000072180.2 transcript:ENSSSAT00000128182.2 gene_biotype:protein_coding transcript_biotype:protein_coding gene_symbol:LMNA description:lamin A/C [Source:HGNC Symbol	7086.48	6382.61	6734.54	6823.27	7203.34	7013.3	7249.21	6830.84	7040.03	8717.38	9007.92	8862.65	8582.24	8359.76	8471	8616.32	9288.35	8952.33	6929.29	8761.99	169.186	255.968	1.26449	9	9	9	9	9	9	10	10	10	10	10	10
ENSSSAP00000020048.2				ENSSSAP00000020048	primary_assembly:Ssal_v3.1:5:59055956:59081889:1 gene:ENSSSAG00000008349.2 transcript:ENSSSAT00000021470.2 gene_biotype:protein_coding transcript_biotype:protein_coding gene_symbol:LMNA description:lamin A/C [Source:HGNC Symbol;Acc:HGNC:6636]	LMNA	primary_assembly:Ssal_v3.1:5:59055956:59081889:1 gene:ENSSSAG00000008349.2 transcript:ENSSSAT00000021470.2 gene_biotype:protein_coding transcript_biotype:protein_coding gene_symbol:LMNA description:lamin A/C [Source:HGNC Symbol;Acc:HGNC:6636]	25784.8	25055.2	25420	25220.7	26100.9	25660.8	25984.3	28157.7	27071	27697.1	26409.6	27053.4	23733.8	26117.2	24925.5	25065	24850.1	24957.5	26050.6	25645.5	891.842	1219.39	0.98445	63	67	51	53	48	50	51	53	55	53	55	52
ENSSSAP00000028147.2				ENSSSAP00000028147	primary_assembly:Ssal_v3.1:1:162412928:162460194:-1 gene:ENSSSAG00000035636.2 transcript:ENSSSAT00000050965.2 gene_biotype:protein_coding transcript_biotype:protein_coding gene_symbol:lmnb1 description:lamin B1 [Source:ZFIN;Acc:ZDB-GENE-020424-2]	lmnb1	primary_assembly:Ssal_v3.1:1:162412928:162460194:-1 gene:ENSSSAG00000035636.2 transcript:ENSSSAT00000050965.2 gene_biotype:protein_coding transcript_biotype:protein_coding gene_symbol:lmnb1 description:lamin B1 [Source:ZFIN;Acc:ZDB-GENE-020424-2]	9942.69	10474.6	10208.7	10497.4	11084.1	10790.7	11443.8	11508.4	11476.1	12095.3	12610.7	12353	10396.1	10461.8	10428.9	10242.5	11666.9	10954.7	10825.2	11245.5	634.429	994.46	1.03883	51	53	41	40	38	38	39	39	41	38	36	39
ENSSSAP00000043235.2				ENSSSAP00000043235	primary_assembly:Ssal_v3.1:10:51859723:51880715:-1 gene:ENSSSAG00000043402.2 transcript:ENSSSAT00000069848.2 gene_biotype:protein_coding transcript_biotype:protein_coding gene_symbol:lmnb2 description:lamin B2 [Source:ZFIN;Acc:ZDB-GENE-990630-13]	lmnb2	primary_assembly:Ssal_v3.1:10:51859723:51880715:-1 gene:ENSSSAG00000043402.2 transcript:ENSSSAT00000069848.2 gene_biotype:protein_coding transcript_biotype:protein_coding gene_symbol:lmnb2 description:lamin B2 [Source:ZFIN;Acc:ZDB-GENE-990630-13]	10921.4	12285.1	11603.3	12895.6	11342.7	12119.2	14471	13899.6	14185.3	12677.4	13810.5	13243.9	10473	12938.8	11705.9	12399.9	12436	12418	12635.9	12455.9	1366.37	769.73	0.985758	47	53	43	43	42	42	46	44	44	40	45	44
ENSSSAP00000074282.1				ENSSSAP00000074282	primary_assembly:Ssal_v3.1:12:86122512:86129078:1 gene:ENSSSAG00000064672.2 transcript:ENSSSAT00000107625.2 gene_biotype:protein_coding transcript_biotype:protein_coding gene_symbol:lmod1b description:leiomodin 1b (smooth muscle) [Source:ZFIN;Acc:ZDB-GENE-141215-22]	lmod1b	primary_assembly:Ssal_v3.1:12:86122512:86129078:1 gene:ENSSSAG00000064672.2 transcript:ENSSSAT00000107625.2 gene_biotype:protein_coding transcript_biotype:protein_coding gene_symbol:lmod1b description:leiomodin 1b (smooth muscle) [Source:ZFIN;Acc:ZDB-GENE-141215-22]	5925.04	5418.64	5671.84	5202.06	6208.83	5705.44	5505.16	5485.71	5495.44	5223.78	5664.96	5444.37	5949.15	5928.05	5938.6	5928.05	5691.21	5809.63	5624.24	5730.87	112.806	256.355	1.01896	14	13	14	12	7	8	10	11	14	12	12	12
ENSSSAP00000073825.1;ENSSSAP00000173311.1				ENSSSAP00000073825	primary_assembly:Ssal_v3.1:25:15319638:15334127:-1 gene:ENSSSAG00000064476.2 transcript:ENSSSAT00000107149.2 gene_biotype:protein_coding transcript_biotype:protein_coding gene_symbol:lnpa description:limb and neural patterns a [Source:NCBI gene (formerly Entrezgene);Acc:100194569];primary_assembly:Ssal_v3.1:25:15319638:15330579:-1 gene:ENSSSAG00000064476.2 transcript:ENSSSAT00000179046.1 gene_biotype:protein_coding transcript_biotype:protein_coding gene_symbol:lnpa description:limb and neural patterns a [Source:NCBI gene (formerly Entrezgene);Acc:100194569]	lnpa	primary_assembly:Ssal_v3.1:25:15319638:15334127:-1 gene:ENSSSAG00000064476.2 transcript:ENSSSAT00000107149.2 gene_biotype:protein_coding transcript_biotype:protein_coding gene_symbol:lnpa description:limb and neural patterns a [Source:NCBI gene (formerly Entrezgene);Acc:100194569];primary_assembly:Ssal_v3.1:25:15319638:15330579:-1 gene:ENSSSAG00000064476.2 transcript:ENSSSAT00000179046.1 gene_biotype:protein_coding transcript_biotype:protein_coding gene_symbol:lnpa description:limb and neural patterns a [Source:NCBI gene (formerly Entrezgene)	333.766	1089.52	711.641	1097.03	2587.14	1842.08	1517.7	1461.23	1489.46	1182.82	1523.04	1352.93	825.263	1025.67	925.464	1515.15	1193.32	1354.24	1347.73	1210.88	578.396	247.175	0.898456	1	2	3	5	3	3	2	3	2	2	3	2
ENSSSAP00000097915.1;ENSSSAP00000098017.2				ENSSSAP00000097915	primary_assembly:Ssal_v3.1:24:15281468:15300662:-1 gene:ENSSSAG00000072820.2 transcript:ENSSSAT00000132336.2 gene_biotype:protein_coding transcript_biotype:protein_coding gene_symbol:lnpep description:leucyl/cystinyl aminopeptidase [Source:ZFIN;Acc:ZDB-GENE-030131-1534];primary_assembly:Ssal_v3.1:24:15281468:15296109:-1 gene:ENSSSAG00000072820.2 transcript:ENSSSAT00000132440.2 gene_biotype:protein_coding transcript_biotype:protein_coding gene_symbol:lnpep description:leucyl/cystinyl aminopeptidase [Source:ZFIN;Acc:ZDB-GENE-030131-1534]	lnpep	primary_assembly:Ssal_v3.1:24:15281468:15300662:-1 gene:ENSSSAG00000072820.2 transcript:ENSSSAT00000132336.2 gene_biotype:protein_coding transcript_biotype:protein_coding gene_symbol:lnpep description:leucyl/cystinyl aminopeptidase [Source:ZFIN;Acc:ZDB-GENE-030131-1534];primary_assembly:Ssal_v3.1:24:15281468:15296109:-1 gene:ENSSSAG00000072820.2 transcript:ENSSSAT00000132440.2 gene_biotype:protein_coding transcript_biotype:protein_coding gene_symbol:lnpep description:leucyl/cystinyl aminopeptidase [Source:ZFIN	6858.22	1690.76	4274.49	3632.57	3938.64	3785.61	849.894	868.238	859.066	1827.42	1053.95	1440.69	850.455	992.057	921.256	1259.82	2208.08	1733.95	2973.05	1365.3	1847.01	411.559	0.459224	7	4	6	5	3	3	5	4	3	3	8	4
ENSSSAP00000095936.1				ENSSSAP00000095936	primary_assembly:Ssal_v3.1:21:50819877:50830266:1 gene:ENSSSAG00000072944.2 transcript:ENSSSAT00000130296.2 gene_biotype:protein_coding transcript_biotype:protein_coding gene_symbol:LNPK description:lunapark, ER junction formation factor [Source:HGNC Symbol;Acc:HGNC:21610]	LNPK	primary_assembly:Ssal_v3.1:21:50819877:50830266:1 gene:ENSSSAG00000072944.2 transcript:ENSSSAT00000130296.2 gene_biotype:protein_coding transcript_biotype:protein_coding gene_symbol:LNPK description:lunapark, ER junction formation factor [Source:HGNC Symbol;Acc:HGNC:21610]	2472.66	1506.92	1989.79	721.119	1413.9	1067.51	633.68	688.705	661.193	775.479	1036.91	906.197	1194.35	1145.77	1170.06	1229.35	1150	1189.68	1239.5	1088.64	680.789	158.308	0.878296	4	2	1	2	1	1	1	2	2	2	2	2
ENSSSAP00000044481.1				ENSSSAP00000044481	primary_assembly:Ssal_v3.1:10:51899002:51913140:-1 gene:ENSSSAG00000046083.2 transcript:ENSSSAT00000071222.2 gene_biotype:protein_coding transcript_biotype:protein_coding gene_symbol:lonp1 description:lon peptidase 1, mitochondrial [Source:ZFIN;Acc:ZDB-GENE-030131-4006]	lonp1	primary_assembly:Ssal_v3.1:10:51899002:51913140:-1 gene:ENSSSAG00000046083.2 transcript:ENSSSAT00000071222.2 gene_biotype:protein_coding transcript_biotype:protein_coding gene_symbol:lonp1 description:lon peptidase 1, mitochondrial [Source:ZFIN;Acc:ZDB-GENE-030131-4006]	5779.16	4397.5	5088.33	5738.1	5560.71	5649.4	5647.43	5631.63	5639.53	7271.27	5541.08	6406.17	5194.23	5984.12	5589.18	7564.03	7391.06	7477.54	5459.09	6490.97	321.125	947.033	1.18902	16	18	18	18	19	22	18	21	15	19	15	18
ENSSSAP00000076916.2;ENSSSAP00000100275.2;ENSSSAP00000119560.2;ENSSSAP00000119581.2;ENSSSAP00000119584.2				ENSSSAP00000076916	primary_assembly:Ssal_v3.1:12:59451431:59492603:-1 gene:ENSSSAG00000081119.2 transcript:ENSSSAT00000110402.2 gene_biotype:protein_coding transcript_biotype:protein_coding gene_symbol:loxl2a description:lysyl oxidase-like 2a [Source:NCBI gene;Acc:565508];primary_assembly:Ssal_v3.1:12:59449161:59492603:-1 gene:ENSSSAG00000081119.2 transcript:ENSSSAT00000134772.2 gene_biotype:protein_coding transcript_biotype:protein_coding gene_symbol:loxl2a description:lysyl oxidase-like 2a [Source:NCBI gene;Acc:565508];primary_assembly:Ssal_v3.1:12:59451616:59492603:-1 gene:ENSSSAG00000081119.2 transcript:ENSSSAT00000154876.2 gene_biotype:protein_coding transcript_biotype:protein_coding gene_symbol:loxl2a description:lysyl oxidase-like 2a [Source:NCBI gene;Acc:565508];primary_assembly:Ssal_v3.1:12:59451520:59492603:-1 gene:ENSSSAG00000081119.2 transcript:ENSSSAT00000154898.2 gene_biotype:protein_coding transcript_biotype:protein_coding gene_symbol:loxl2a description:lysyl oxidase-like 2a [Source:NCBI gene;Acc:565508];primary_assembly:Ssal_v3.1:12:59451637:59487633:-1 gene:ENSSSAG00000081119.2 transcript:ENSSSAT00000154901.2 gene_biotype:protein_coding transcript_biotype:protein_coding gene_symbol:loxl2a description:lysyl oxidase-like 2a [Source:NCBI gene;Acc:565508]	loxl2a	primary_assembly:Ssal_v3.1:12:59451431:59492603:-1 gene:ENSSSAG00000081119.2 transcript:ENSSSAT00000110402.2 gene_biotype:protein_coding transcript_biotype:protein_coding gene_symbol:loxl2a description:lysyl oxidase-like 2a [Source:NCBI gene;Acc:565508];primary_assembly:Ssal_v3.1:12:59449161:59492603:-1 gene:ENSSSAG00000081119.2 transcript:ENSSSAT00000134772.2 gene_biotype:protein_coding transcript_biotype:protein_coding gene_symbol:loxl2a description:lysyl oxidase-like 2a [Source:NCBI gene;primary_assembly:Ssal_v3.1:12:59451616:59492603:-1 gene:ENSSSAG00000081119.2 transcript:ENSSSAT00000154876.2 gene_biotype:protein_coding transcript_biotype:protein_coding gene_symbol:loxl2a description:lysyl oxidase-like 2a [Source:NCBI gene;primary_assembly:Ssal_v3.1:12:59451520:59492603:-1 gene:ENSSSAG00000081119.2 transcript:ENSSSAT00000154898.2 gene_biotype:protein_coding transcript_biotype:protein_coding gene_symbol:loxl2a description:lysyl oxidase-like 2a [Source:NCBI gene;primary_assembly:Ssal_v3.1:12:59451637:59487633:-1 gene:ENSSSAG00000081119.2 transcript:ENSSSAT00000154901.2 gene_biotype:protein_coding transcript_biotype:protein_coding gene_symbol:loxl2a description:lysyl oxidase-like 2a [Source:NCBI gene	2157.76	1448.64	1803.2	1794.26	1897.34	1845.8	1723.62	2025.19	1874.4	1559.23	1819.72	1689.47	1488.55	1429.55	1459.05	1679.71	1290.8	1485.26	1841.13	1544.59	35.8319	126.152	0.838936	7	11	9	8	10	9	9	10	8	5	9	7
ENSSSAP00000015218.2;ENSSSAP00000100053.2;ENSSSAP00000100238.2				ENSSSAP00000015218	primary_assembly:Ssal_v3.1:24:9473288:9527094:1 gene:ENSSSAG00000073121.2 transcript:ENSSSAT00000016171.2 gene_biotype:protein_coding transcript_biotype:protein_coding gene_symbol:loxl2b description:lysyl oxidase-like 2b [Source:NCBI gene;Acc:791144];primary_assembly:Ssal_v3.1:24:9473288:9527258:1 gene:ENSSSAG00000073121.2 transcript:ENSSSAT00000134545.2 gene_biotype:protein_coding transcript_biotype:protein_coding gene_symbol:loxl2b description:lysyl oxidase-like 2b [Source:NCBI gene;Acc:791144];primary_assembly:Ssal_v3.1:24:9473288:9529805:1 gene:ENSSSAG00000073121.2 transcript:ENSSSAT00000134735.2 gene_biotype:protein_coding transcript_biotype:protein_coding gene_symbol:loxl2b description:lysyl oxidase-like 2b [Source:NCBI gene;Acc:791144]	loxl2b	primary_assembly:Ssal_v3.1:24:9473288:9527094:1 gene:ENSSSAG00000073121.2 transcript:ENSSSAT00000016171.2 gene_biotype:protein_coding transcript_biotype:protein_coding gene_symbol:loxl2b description:lysyl oxidase-like 2b [Source:NCBI gene;Acc:791144];primary_assembly:Ssal_v3.1:24:9473288:9527258:1 gene:ENSSSAG00000073121.2 transcript:ENSSSAT00000134545.2 gene_biotype:protein_coding transcript_biotype:protein_coding gene_symbol:loxl2b description:lysyl oxidase-like 2b [Source:NCBI gene;primary_assembly:Ssal_v3.1:24:9473288:9529805:1 gene:ENSSSAG00000073121.2 transcript:ENSSSAT00000134735.2 gene_biotype:protein_coding transcript_biotype:protein_coding gene_symbol:loxl2b description:lysyl oxidase-like 2b [Source:NCBI gene	2094.52	2124.65	2109.58	2401.27	2581.02	2491.14	2411.96	2412.2	2412.08	1250.43	1755.17	1502.8	1695.46	1013.12	1354.29	1778.27	1787.21	1782.74	2337.6	1546.61	201.388	217.558	0.661622	10	10	14	13	13	12	6	8	7	6	7	9
ENSSSAP00000101396.2;ENSSSAP00000175801.1;ENSSSAP00000176336.1				ENSSSAP00000101396	primary_assembly:Ssal_v3.1:14:77129151:77152614:-1 gene:ENSSSAG00000074831.2 transcript:ENSSSAT00000135920.2 gene_biotype:protein_coding transcript_biotype:protein_coding gene_symbol:lpcat1 description:lysophosphatidylcholine acyltransferase 1 [Source:NCBI gene;Acc:555969];primary_assembly:Ssal_v3.1:14:77129151:77153504:-1 gene:ENSSSAG00000074831.2 transcript:ENSSSAT00000190288.1 gene_biotype:protein_coding transcript_biotype:protein_coding gene_symbol:lpcat1 description:lysophosphatidylcholine acyltransferase 1 [Source:NCBI gene;Acc:555969];primary_assembly:Ssal_v3.1:14:77129151:77153553:-1 gene:ENSSSAG00000074831.2 transcript:ENSSSAT00000217108.1 gene_biotype:protein_coding transcript_biotype:protein_coding gene_symbol:lpcat1 description:lysophosphatidylcholine acyltransferase 1 [Source:NCBI gene;Acc:555969]	lpcat1	primary_assembly:Ssal_v3.1:14:77129151:77152614:-1 gene:ENSSSAG00000074831.2 transcript:ENSSSAT00000135920.2 gene_biotype:protein_coding transcript_biotype:protein_coding gene_symbol:lpcat1 description:lysophosphatidylcholine acyltransferase 1 [Source:NCBI gene;Acc:555969];primary_assembly:Ssal_v3.1:14:77129151:77153504:-1 gene:ENSSSAG00000074831.2 transcript:ENSSSAT00000190288.1 gene_biotype:protein_coding transcript_biotype:protein_coding gene_symbol:lpcat1 description:lysophosphatidylcholine acyltransferase 1 [Source:NCBI gene;primary_assembly:Ssal_v3.1:14:77129151:77153553:-1 gene:ENSSSAG00000074831.2 transcript:ENSSSAT00000217108.1 gene_biotype:protein_coding transcript_biotype:protein_coding gene_symbol:lpcat1 description:lysophosphatidylcholine acyltransferase 1 [Source:NCBI gene	5056.81	4559.5	4808.15	3798.58	676.357	2237.47	4463.98	3791.97	4127.98	4992.94	5583.61	5288.28	3365.89	3346.51	3356.2	3496.66	3656.51	3576.58	3724.53	4073.69	1331.99	1057.62	1.09374	1	1	1	1	3	1	2	3	1	1	1	1
ENSSSAP00000095193.2;ENSSSAP00000095194.2;ENSSSAP00000095218.2;ENSSSAP00000095229.2;ENSSSAP00000095239.2;ENSSSAP00000095246.2;ENSSSAP00000095255.2;ENSSSAP00000095312.2				ENSSSAP00000095193	primary_assembly:Ssal_v3.1:16:40417622:40425262:1 gene:ENSSSAG00000072070.2 transcript:ENSSSAT00000129519.2 gene_biotype:protein_coding transcript_biotype:protein_coding gene_symbol:lpl description:lipoprotein lipase [Source:ZFIN;Acc:ZDB-GENE-990415-139];primary_assembly:Ssal_v3.1:16:40415531:40425260:1 gene:ENSSSAG00000072070.2 transcript:ENSSSAT00000129520.2 gene_biotype:protein_coding transcript_biotype:protein_coding gene_symbol:lpl description:lipoprotein lipase [Source:ZFIN;Acc:ZDB-GENE-990415-139];primary_assembly:Ssal_v3.1:16:40417484:40425262:1 gene:ENSSSAG00000072070.2 transcript:ENSSSAT00000129544.2 gene_biotype:protein_coding transcript_biotype:protein_coding gene_symbol:lpl description:lipoprotein lipase [Source:ZFIN;Acc:ZDB-GENE-990415-139];primary_assembly:Ssal_v3.1:16:40417532:40425262:1 gene:ENSSSAG00000072070.2 transcript:ENSSSAT00000129555.2 gene_biotype:protein_coding transcript_biotype:protein_coding gene_symbol:lpl description:lipoprotein lipase [Source:ZFIN;Acc:ZDB-GENE-990415-139];primary_assembly:Ssal_v3.1:16:40416324:40425262:1 gene:ENSSSAG00000072070.2 transcript:ENSSSAT00000129565.2 gene_biotype:protein_coding transcript_biotype:protein_coding gene_symbol:lpl description:lipoprotein lipase [Source:ZFIN;Acc:ZDB-GENE-990415-139];primary_assembly:Ssal_v3.1:16:40418026:40425262:1 gene:ENSSSAG00000072070.2 transcript:ENSSSAT00000129572.2 gene_biotype:protein_coding transcript_biotype:protein_coding gene_symbol:lpl description:lipoprotein lipase [Source:ZFIN;Acc:ZDB-GENE-990415-139];primary_assembly:Ssal_v3.1:16:40417815:40425262:1 gene:ENSSSAG00000072070.2 transcript:ENSSSAT00000129581.2 gene_biotype:protein_coding transcript_biotype:protein_coding gene_symbol:lpl description:lipoprotein lipase [Source:ZFIN;Acc:ZDB-GENE-990415-139];primary_assembly:Ssal_v3.1:16:40417451:40425262:1 gene:ENSSSAG00000072070.2 transcript:ENSSSAT00000129640.2 gene_biotype:protein_coding transcript_biotype:protein_coding gene_symbol:lpl description:lipoprotein lipase [Source:ZFIN;Acc:ZDB-GENE-990415-139]	lpl	primary_assembly:Ssal_v3.1:16:40417622:40425262:1 gene:ENSSSAG00000072070.2 transcript:ENSSSAT00000129519.2 gene_biotype:protein_coding transcript_biotype:protein_coding gene_symbol:lpl description:lipoprotein lipase [Source:ZFIN;Acc:ZDB-GENE-990415-139];primary_assembly:Ssal_v3.1:16:40415531:40425260:1 gene:ENSSSAG00000072070.2 transcript:ENSSSAT00000129520.2 gene_biotype:protein_coding transcript_biotype:protein_coding gene_symbol:lpl description:lipoprotein lipase [Source:ZFIN;primary_assembly:Ssal_v3.1:16:40417484:40425262:1 gene:ENSSSAG00000072070.2 transcript:ENSSSAT00000129544.2 gene_biotype:protein_coding transcript_biotype:protein_coding gene_symbol:lpl description:lipoprotein lipase [Source:ZFIN;primary_assembly:Ssal_v3.1:16:40417532:40425262:1 gene:ENSSSAG00000072070.2 transcript:ENSSSAT00000129555.2 gene_biotype:protein_coding transcript_biotype:protein_coding gene_symbol:lpl description:lipoprotein lipase [Source:ZFIN;primary_assembly:Ssal_v3.1:16:40416324:40425262:1 gene:ENSSSAG00000072070.2 transcript:ENSSSAT00000129565.2 gene_biotype:protein_coding transcript_biotype:protein_coding gene_symbol:lpl description:lipoprotein lipase [Source:ZFIN;primary_assembly:Ssal_v3.1:16:40418026:40425262:1 gene:ENSSSAG00000072070.2 transcript:ENSSSAT00000129572.2 gene_biotype:protein_coding transcript_biotype:protein_coding gene_symbol:lpl description:lipoprotein lipase [Source:ZFIN;primary_assembly:Ssal_v3.1:16:40417815:40425262:1 gene:ENSSSAG00000072070.2 transcript:ENSSSAT00000129581.2 gene_biotype:protein_coding transcript_biotype:protein_coding gene_symbol:lpl description:lipoprotein lipase [Source:ZFIN;primary_assembly:Ssal_v3.1:16:40417451:40425262:1 gene:ENSSSAG00000072070.2 transcript:ENSSSAT00000129640.2 gene_biotype:protein_coding transcript_biotype:protein_coding gene_symbol:lpl description:lipoprotein lipase [Source:ZFIN	4796.85	4315.53	4556.19	4536.66	4853.2	4694.93	4615.27	4693.07	4654.17	4562.7	4055.77	4309.24	4614.15	4246.82	4430.48	4665.6	4291.14	4478.37	4635.1	4406.03	71.311	87.1774	0.95058	14	13	13	13	10	14	10	12	13	12	12	11
ENSSSAP00000139674.1;ENSSSAP00000141045.1				ENSSSAP00000139674	primary_assembly:Ssal_v3.1:16:56563710:57088722:1 gene:ENSSSAG00000111702.1 transcript:ENSSSAT00000242594.1 gene_biotype:protein_coding transcript_biotype:protein_coding gene_symbol:lpp description:LIM domain containing preferred translocation partner in lipoma [Source:ZFIN;Acc:ZDB-GENE-040426-918];primary_assembly:Ssal_v3.1:16:56563763:57088722:1 gene:ENSSSAG00000111702.1 transcript:ENSSSAT00000226145.1 gene_biotype:protein_coding transcript_biotype:protein_coding gene_symbol:lpp description:LIM domain containing preferred translocation partner in lipoma [Source:ZFIN;Acc:ZDB-GENE-040426-918]	lpp	primary_assembly:Ssal_v3.1:16:56563710:57088722:1 gene:ENSSSAG00000111702.1 transcript:ENSSSAT00000242594.1 gene_biotype:protein_coding transcript_biotype:protein_coding gene_symbol:lpp description:LIM domain containing preferred translocation partner in lipoma [Source:ZFIN;Acc:ZDB-GENE-040426-918];primary_assembly:Ssal_v3.1:16:56563763:57088722:1 gene:ENSSSAG00000111702.1 transcript:ENSSSAT00000226145.1 gene_biotype:protein_coding transcript_biotype:protein_coding gene_symbol:lpp description:LIM domain containing preferred translocation partner in lipoma [Source:ZFIN	7134.59	7146.19	7140.39	7074.99	7083.12	7079.06	6563.43	5964.23	6263.83	6117.32	6984.81	6551.06	6263.6	6503.07	6383.34	7056.51	7208.19	7132.35	6827.76	6688.92	489.338	393.074	0.979665	24	21	26	23	25	24	24	24	25	23	24	25
ENSSSAP00000012580.2				ENSSSAP00000012580	primary_assembly:Ssal_v3.1:7:24130718:24157718:-1 gene:ENSSSAG00000006270.2 transcript:ENSSSAT00000013403.2 gene_biotype:protein_coding transcript_biotype:protein_coding gene_symbol:lrp10 description:low density lipoprotein receptor-related protein 10 [Source:ZFIN;Acc:ZDB-GENE-140418-2]	lrp10	primary_assembly:Ssal_v3.1:7:24130718:24157718:-1 gene:ENSSSAG00000006270.2 transcript:ENSSSAT00000013403.2 gene_biotype:protein_coding transcript_biotype:protein_coding gene_symbol:lrp10 description:low density lipoprotein receptor-related protein 10 [Source:ZFIN;Acc:ZDB-GENE-140418-2]	3109.45	3046.7	3078.08	3064	2800.31	2932.15	2469.33	2646.61	2557.97	3156.17	2963.17	3059.67	2905.72	2545.12	2725.42	2600.55	2780.06	2690.31	2856.07	2825.13	268.272	203.874	0.989169	9	7	10	11	15	11	10	12	11	8	8	11
ENSSSAP00000108364.2				ENSSSAP00000108364	primary_assembly:Ssal_v3.1:13:41681397:41820326:1 gene:ENSSSAG00000076721.2 transcript:ENSSSAT00000143200.2 gene_biotype:protein_coding transcript_biotype:protein_coding gene_symbol:lrp1ab description:low density lipoprotein receptor-related protein 1Ab [Source:ZFIN;Acc:ZDB-GENE-030131-7126]	lrp1ab	primary_assembly:Ssal_v3.1:13:41681397:41820326:1 gene:ENSSSAG00000076721.2 transcript:ENSSSAT00000143200.2 gene_biotype:protein_coding transcript_biotype:protein_coding gene_symbol:lrp1ab description:low density lipoprotein receptor-related protein 1Ab [Source:ZFIN;Acc:ZDB-GENE-030131-7126]	2289.33	2830.8	2560.06	2400.56	1126.11	1763.33	1866.33	1879.76	1873.04	814.544	1406.51	1110.53	1641.1	1741.19	1691.15	1767.38	2904.06	2335.72	2065.48	1712.46	431.82	612.876	0.829088	5	5	5	3	3	3	3	4	3	4	4	4
ENSSSAP00000156785.1				ENSSSAP00000156785	primary_assembly:Ssal_v3.1:8:25900876:25914711:1 gene:ENSSSAG00000061232.2 transcript:ENSSSAT00000185786.1 gene_biotype:protein_coding transcript_biotype:protein_coding gene_symbol:lrpap1 description:low density lipoprotein receptor-related protein associated protein 1 [Source:ZFIN;Acc:ZDB-GENE-030131-5871]	lrpap1	primary_assembly:Ssal_v3.1:8:25900876:25914711:1 gene:ENSSSAG00000061232.2 transcript:ENSSSAT00000185786.1 gene_biotype:protein_coding transcript_biotype:protein_coding gene_symbol:lrpap1 description:low density lipoprotein receptor-related protein associated protein 1 [Source:ZFIN;Acc:ZDB-GENE-030131-5871]	14335.5	12098.6	13217	14932.1	15209.1	15070.6	15532.9	14912.6	15222.7	15354.3	15765.3	15559.8	15197.5	15015.1	15106.3	16475.1	15971.3	16223.2	14503.5	15629.8	1116.66	561.722	1.07766	21	21	20	18	22	20	21	24	22	20	20	21
ENSSSAP00000162059.1				ENSSSAP00000162059	primary_assembly:Ssal_v3.1:28:21190691:21273870:-1 gene:ENSSSAG00000074489.2 transcript:ENSSSAT00000217216.1 gene_biotype:protein_coding transcript_biotype:protein_coding gene_symbol:LRPPRC description:leucine rich pentatricopeptide repeat containing [Source:HGNC Symbol;Acc:HGNC:15714]	LRPPRC	primary_assembly:Ssal_v3.1:28:21190691:21273870:-1 gene:ENSSSAG00000074489.2 transcript:ENSSSAT00000217216.1 gene_biotype:protein_coding transcript_biotype:protein_coding gene_symbol:LRPPRC description:leucine rich pentatricopeptide repeat containing [Source:HGNC Symbol;Acc:HGNC:15714]	6291.31	6315.64	6303.48	6077.56	6077.8	6077.68	6758.14	5505.31	6131.72	6093.34	5663.59	5878.46	4523.91	5524.69	5024.3	5155.35	5776.49	5465.92	6170.96	5456.23	117.902	427.163	0.884178	61	58	54	55	58	57	57	58	54	59	56	59
ENSSSAP00000014219.1				ENSSSAP00000014219	primary_assembly:Ssal_v3.1:1:79008791:79093527:-1 gene:ENSSSAG00000006771.2 transcript:ENSSSAT00000015126.2 gene_biotype:protein_coding transcript_biotype:protein_coding gene_symbol:lrrc1 description:leucine rich repeat containing 1 [Source:ZFIN;Acc:ZDB-GENE-050320-1]	lrrc1	primary_assembly:Ssal_v3.1:1:79008791:79093527:-1 gene:ENSSSAG00000006771.2 transcript:ENSSSAT00000015126.2 gene_biotype:protein_coding transcript_biotype:protein_coding gene_symbol:lrrc1 description:leucine rich repeat containing 1 [Source:ZFIN;Acc:ZDB-GENE-050320-1]	1559.27	828.312	1193.79	1636.64	2515.58	2076.11	257.279	1058.67	657.976	1119.24	925.92	1022.58	852.845	1708.67	1280.76	1750.99	1717.98	1734.49	1309.29	1345.94	716.089	360.402	1.02799	3	3	8	5	1	4	4	3	3	3	5	5
ENSSSAP00000067692.1				ENSSSAP00000067692	primary_assembly:Ssal_v3.1:10:26160099:26166902:1 gene:ENSSSAG00000060461.2 transcript:ENSSSAT00000099470.2 gene_biotype:protein_coding transcript_biotype:protein_coding gene_symbol:LRRC40 description:leucine rich repeat containing 40 [Source:HGNC Symbol;Acc:HGNC:26004]	LRRC40	primary_assembly:Ssal_v3.1:10:26160099:26166902:1 gene:ENSSSAG00000060461.2 transcript:ENSSSAT00000099470.2 gene_biotype:protein_coding transcript_biotype:protein_coding gene_symbol:LRRC40 description:leucine rich repeat containing 40 [Source:HGNC Symbol;Acc:HGNC:26004]	2798.21	1828.72	2313.46	1977.36	2713.02	2345.19	2627.25	1944.39	2285.82	2612.28	2597.63	2604.96	2469.61	2415.47	2442.54	2967.41	1854.57	2410.99	2314.82	2486.16	29.7069	104.079	1.07402	5	5	6	6	9	7	9	7	4	7	8	9
ENSSSAP00000104724.2;ENSSSAP00000175987.1				ENSSSAP00000104724	primary_assembly:Ssal_v3.1:13:31405795:31420130:1 gene:ENSSSAG00000076060.2 transcript:ENSSSAT00000139400.2 gene_biotype:protein_coding transcript_biotype:protein_coding gene_symbol:lrrc47 description:leucine rich repeat containing 47 [Source:ZFIN;Acc:ZDB-GENE-060503-289];primary_assembly:Ssal_v3.1:13:31405795:31426304:1 gene:ENSSSAG00000076060.2 transcript:ENSSSAT00000160349.1 gene_biotype:protein_coding transcript_biotype:protein_coding gene_symbol:lrrc47 description:leucine rich repeat containing 47 [Source:ZFIN;Acc:ZDB-GENE-060503-289]	lrrc47	primary_assembly:Ssal_v3.1:13:31405795:31420130:1 gene:ENSSSAG00000076060.2 transcript:ENSSSAT00000139400.2 gene_biotype:protein_coding transcript_biotype:protein_coding gene_symbol:lrrc47 description:leucine rich repeat containing 47 [Source:ZFIN;Acc:ZDB-GENE-060503-289];primary_assembly:Ssal_v3.1:13:31405795:31426304:1 gene:ENSSSAG00000076060.2 transcript:ENSSSAT00000160349.1 gene_biotype:protein_coding transcript_biotype:protein_coding gene_symbol:lrrc47 description:leucine rich repeat containing 47 [Source:ZFIN	551.557	459.628	505.592	420.281	573.617	496.949	589.971	400.326	495.148	779.084	567.773	673.429	535.192	463.581	499.386	1072.4	1187.14	1129.77	499.23	767.528	5.58305	325.556	1.53742	1	1	1	1	2	1	2	1	1	1	3	3
ENSSSAP00000135057.1				ENSSSAP00000135057	primary_assembly:Ssal_v3.1:15:82344814:82356498:1 gene:ENSSSAG00000065211.2 transcript:ENSSSAT00000230251.1 gene_biotype:protein_coding transcript_biotype:protein_coding gene_symbol:lrrc47 description:leucine rich repeat containing 47 [Source:ZFIN;Acc:ZDB-GENE-060503-289]	lrrc47	primary_assembly:Ssal_v3.1:15:82344814:82356498:1 gene:ENSSSAG00000065211.2 transcript:ENSSSAT00000230251.1 gene_biotype:protein_coding transcript_biotype:protein_coding gene_symbol:lrrc47 description:leucine rich repeat containing 47 [Source:ZFIN;Acc:ZDB-GENE-060503-289]	4060.54	4401.47	4231.01	3887.29	4275.51	4081.4	4594.56	4228.6	4411.58	4469.04	4845.54	4657.29	4254.31	3859.56	4056.93	4259.4	4485.48	4372.44	4241.33	4362.22	165.334	300.31	1.0285	13	17	17	16	14	15	17	18	15	13	15	15
ENSSSAP00000082648.1				ENSSSAP00000082648	primary_assembly:Ssal_v3.1:1:81169171:81174701:1 gene:ENSSSAG00000067937.2 transcript:ENSSSAT00000116391.2 gene_biotype:protein_coding transcript_biotype:protein_coding gene_symbol:lrrc59 description:leucine rich repeat containing 59 [Source:NCBI gene;Acc:405868]	lrrc59	primary_assembly:Ssal_v3.1:1:81169171:81174701:1 gene:ENSSSAG00000067937.2 transcript:ENSSSAT00000116391.2 gene_biotype:protein_coding transcript_biotype:protein_coding gene_symbol:lrrc59 description:leucine rich repeat containing 59 [Source:NCBI gene;Acc:405868]	3104.26	2650.19	2877.22	1430.41	3162.58	2296.5	3381.88	3361.47	3371.68	3311.61	3111.41	3211.51	2618.56	411.654	1515.11	2967.65	2909.26	2938.45	2848.47	2555.02	538.166	910.883	0.896982	4	2	4	3	4	3	3	3	3	2	3	3
ENSSSAP00000119255.1;ENSSSAP00000119260.2;ENSSSAP00000119268.2;ENSSSAP00000119280.2;ENSSSAP00000119294.2;ENSSSAP00000119301.2;ENSSSAP00000119307.2;ENSSSAP00000119308.1;ENSSSAP00000119310.2;ENSSSAP00000119314.2				ENSSSAP00000119255	primary_assembly:Ssal_v3.1:18:7002442:7065214:1 gene:ENSSSAG00000081070.2 transcript:ENSSSAT00000154547.2 gene_biotype:protein_coding transcript_biotype:protein_coding gene_symbol:lrrfip2 description:leucine rich repeat (in FLII) interacting protein 2 [Source:ZFIN;Acc:ZDB-GENE-030131-7781];primary_assembly:Ssal_v3.1:18:7002789:7122900:1 gene:ENSSSAG00000081070.2 transcript:ENSSSAT00000154552.2 gene_biotype:protein_coding transcript_biotype:protein_coding gene_symbol:lrrfip2 description:leucine rich repeat (in FLII) interacting protein 2 [Source:ZFIN;Acc:ZDB-GENE-030131-7781];primary_assembly:Ssal_v3.1:18:7002777:7065214:1 gene:ENSSSAG00000081070.2 transcript:ENSSSAT00000154560.2 gene_biotype:protein_coding transcript_biotype:protein_coding gene_symbol:lrrfip2 description:leucine rich repeat (in FLII) interacting protein 2 [Source:ZFIN;Acc:ZDB-GENE-030131-7781];primary_assembly:Ssal_v3.1:18:7002551:7065214:1 gene:ENSSSAG00000081070.2 transcript:ENSSSAT00000154572.2 gene_biotype:protein_coding transcript_biotype:protein_coding gene_symbol:lrrfip2 description:leucine rich repeat (in FLII) interacting protein 2 [Source:ZFIN;Acc:ZDB-GENE-030131-7781];primary_assembly:Ssal_v3.1:18:7002752:7068774:1 gene:ENSSSAG00000081070.2 transcript:ENSSSAT00000154586.2 gene_biotype:protein_coding transcript_biotype:protein_coding gene_symbol:lrrfip2 description:leucine rich repeat (in FLII) interacting protein 2 [Source:ZFIN;Acc:ZDB-GENE-030131-7781];primary_assembly:Ssal_v3.1:18:7002800:7065214:1 gene:ENSSSAG00000081070.2 transcript:ENSSSAT00000154593.2 gene_biotype:protein_coding transcript_biotype:protein_coding gene_symbol:lrrfip2 description:leucine rich repeat (in FLII) interacting protein 2 [Source:ZFIN;Acc:ZDB-GENE-030131-7781];primary_assembly:Ssal_v3.1:18:7002442:7065214:1 gene:ENSSSAG00000081070.2 transcript:ENSSSAT00000154599.2 gene_biotype:protein_coding transcript_biotype:protein_coding gene_symbol:lrrfip2 description:leucine rich repeat (in FLII) interacting protein 2 [Source:ZFIN;Acc:ZDB-GENE-030131-7781];primary_assembly:Ssal_v3.1:18:7002442:7122914:1 gene:ENSSSAG00000081070.2 transcript:ENSSSAT00000154600.2 gene_biotype:protein_coding transcript_biotype:protein_coding gene_symbol:lrrfip2 description:leucine rich repeat (in FLII) interacting protein 2 [Source:ZFIN;Acc:ZDB-GENE-030131-7781];primary_assembly:Ssal_v3.1:18:7002442:7122914:1 gene:ENSSSAG00000081070.2 transcript:ENSSSAT00000154602.2 gene_biotype:protein_coding transcript_biotype:protein_coding gene_symbol:lrrfip2 description:leucine rich repeat (in FLII) interacting protein 2 [Source:ZFIN;Acc:ZDB-GENE-030131-7781];primary_assembly:Ssal_v3.1:18:7002752:7068774:1 gene:ENSSSAG00000081070.2 transcript:ENSSSAT00000154606.2 gene_biotype:protein_coding transcript_biotype:protein_coding gene_symbol:lrrfip2 description:leucine rich repeat (in FLII) interacting protein 2 [Source:ZFIN;Acc:ZDB-GENE-030131-7781]	lrrfip2	primary_assembly:Ssal_v3.1:18:7002442:7065214:1 gene:ENSSSAG00000081070.2 transcript:ENSSSAT00000154547.2 gene_biotype:protein_coding transcript_biotype:protein_coding gene_symbol:lrrfip2 description:leucine rich repeat (in FLII) interacting protein 2 [Source:ZFIN;Acc:ZDB-GENE-030131-7781];primary_assembly:Ssal_v3.1:18:7002789:7122900:1 gene:ENSSSAG00000081070.2 transcript:ENSSSAT00000154552.2 gene_biotype:protein_coding transcript_biotype:protein_coding gene_symbol:lrrfip2 description:leucine rich repeat (in FLII) interacting protein 2 [Source:ZFIN;primary_assembly:Ssal_v3.1:18:7002777:7065214:1 gene:ENSSSAG00000081070.2 transcript:ENSSSAT00000154560.2 gene_biotype:protein_coding transcript_biotype:protein_coding gene_symbol:lrrfip2 description:leucine rich repeat (in FLII) interacting protein 2 [Source:ZFIN;primary_assembly:Ssal_v3.1:18:7002551:7065214:1 gene:ENSSSAG00000081070.2 transcript:ENSSSAT00000154572.2 gene_biotype:protein_coding transcript_biotype:protein_coding gene_symbol:lrrfip2 description:leucine rich repeat (in FLII) interacting protein 2 [Source:ZFIN;primary_assembly:Ssal_v3.1:18:7002752:7068774:1 gene:ENSSSAG00000081070.2 transcript:ENSSSAT00000154586.2 gene_biotype:protein_coding transcript_biotype:protein_coding gene_symbol:lrrfip2 description:leucine rich repeat (in FLII) interacting protein 2 [Source:ZFIN;primary_assembly:Ssal_v3.1:18:7002800:7065214:1 gene:ENSSSAG00000081070.2 transcript:ENSSSAT00000154593.2 gene_biotype:protein_coding transcript_biotype:protein_coding gene_symbol:lrrfip2 description:leucine rich repeat (in FLII) interacting protein 2 [Source:ZFIN;primary_assembly:Ssal_v3.1:18:7002442:7065214:1 gene:ENSSSAG00000081070.2 transcript:ENSSSAT00000154599.2 gene_biotype:protein_coding transcript_biotype:protein_coding gene_symbol:lrrfip2 description:leucine rich repeat (in FLII) interacting protein 2 [Source:ZFIN;primary_assembly:Ssal_v3.1:18:7002442:7122914:1 gene:ENSSSAG00000081070.2 transcript:ENSSSAT00000154600.2 gene_biotype:protein_coding transcript_biotype:protein_coding gene_symbol:lrrfip2 description:leucine rich repeat (in FLII) interacting protein 2 [Source:ZFIN;primary_assembly:Ssal_v3.1:18:7002442:7122914:1 gene:ENSSSAG00000081070.2 transcript:ENSSSAT00000154602.2 gene_biotype:protein_coding transcript_biotype:protein_coding gene_symbol:lrrfip2 description:leucine rich repeat (in FLII) interacting protein 2 [Source:ZFIN;primary_assembly:Ssal_v3.1:18:7002752:7068774:1 gene:ENSSSAG00000081070.2 transcript:ENSSSAT00000154606.2 gene_biotype:protein_coding transcript_biotype:protein_coding gene_symbol:lrrfip2 description:leucine rich repeat (in FLII) interacting protein 2 [Source:ZFIN	848.59	338.084	593.337	928.481	644.817	786.649	2906.19	644.654	1775.42	388.668	1031.32	709.992	268.909	2134.3	1201.6	1200.13	594.833	897.48	1051.8	936.358	634.084	248.1	0.890241	2	1	3	2	2	2	1	3	1	2	2	2
ENSSSAP00000126658.1;ENSSSAP00000134301.1				ENSSSAP00000126658	primary_assembly:Ssal_v3.1:26:37908625:38095378:1 gene:ENSSSAG00000103380.1 transcript:ENSSSAT00000198282.1 gene_biotype:protein_coding transcript_biotype:protein_coding gene_symbol:lrrk1 description:leucine-rich repeat kinase 1 [Source:ZFIN;Acc:ZDB-GENE-101019-2];primary_assembly:Ssal_v3.1:26:37917121:38095378:1 gene:ENSSSAG00000103380.1 transcript:ENSSSAT00000222883.1 gene_biotype:protein_coding transcript_biotype:protein_coding gene_symbol:lrrk1 description:leucine-rich repeat kinase 1 [Source:ZFIN;Acc:ZDB-GENE-101019-2]	lrrk1	primary_assembly:Ssal_v3.1:26:37908625:38095378:1 gene:ENSSSAG00000103380.1 transcript:ENSSSAT00000198282.1 gene_biotype:protein_coding transcript_biotype:protein_coding gene_symbol:lrrk1 description:leucine-rich repeat kinase 1 [Source:ZFIN;Acc:ZDB-GENE-101019-2];primary_assembly:Ssal_v3.1:26:37917121:38095378:1 gene:ENSSSAG00000103380.1 transcript:ENSSSAT00000222883.1 gene_biotype:protein_coding transcript_biotype:protein_coding gene_symbol:lrrk1 description:leucine-rich repeat kinase 1 [Source:ZFIN	992.313	5192.58	3092.45	1423.03	950.266	1186.65	728.17	1223.23	975.701	3258.51	2917.52	3088.01	2816.13	1560.23	2188.18	4070.7	3067.47	3569.08	1751.6	2948.43	1165.99	700.954	1.68328	3	7	2	2	2	3	3	6	3	4	5	6
ENSSSAP00000126603.1;ENSSSAP00000167920.1;ENSSSAP00000177056.1				ENSSSAP00000126603	primary_assembly:Ssal_v3.1:8:2731223:2735753:1 gene:ENSSSAG00000083145.1 transcript:ENSSSAT00000218174.1 gene_biotype:protein_coding transcript_biotype:protein_coding gene_symbol:lrrtm1 description:leucine rich repeat transmembrane neuronal 1 [Source:ZFIN;Acc:ZDB-GENE-050506-80];primary_assembly:Ssal_v3.1:4:26915160:26919190:-1 gene:ENSSSAG00000101677.1 transcript:ENSSSAT00000241790.1 gene_biotype:protein_coding transcript_biotype:protein_coding gene_symbol:lrrtm1 description:leucine rich repeat transmembrane neuronal 1 [Source:ZFIN;Acc:ZDB-GENE-050506-80];primary_assembly:Ssal_v3.1:8:2731113:2735156:1 gene:ENSSSAG00000083145.1 transcript:ENSSSAT00000159429.1 gene_biotype:protein_coding transcript_biotype:protein_coding gene_symbol:lrrtm1 description:leucine rich repeat transmembrane neuronal 1 [Source:ZFIN;Acc:ZDB-GENE-050506-80]	lrrtm1	primary_assembly:Ssal_v3.1:8:2731223:2735753:1 gene:ENSSSAG00000083145.1 transcript:ENSSSAT00000218174.1 gene_biotype:protein_coding transcript_biotype:protein_coding gene_symbol:lrrtm1 description:leucine rich repeat transmembrane neuronal 1 [Source:ZFIN;Acc:ZDB-GENE-050506-80];primary_assembly:Ssal_v3.1:4:26915160:26919190:-1 gene:ENSSSAG00000101677.1 transcript:ENSSSAT00000241790.1 gene_biotype:protein_coding transcript_biotype:protein_coding gene_symbol:lrrtm1 description:leucine rich repeat transmembrane neuronal 1 [Source:ZFIN;primary_assembly:Ssal_v3.1:8:2731113:2735156:1 gene:ENSSSAG00000083145.1 transcript:ENSSSAT00000159429.1 gene_biotype:protein_coding transcript_biotype:protein_coding gene_symbol:lrrtm1 description:leucine rich repeat transmembrane neuronal 1 [Source:ZFIN	160.287	429.153	294.72	281.085	322.573	301.829	218.745	93.7946	156.27	240.772	236.132	238.452	324.331	355.335	339.833	454.991	514.23	484.611	250.94	354.298	82.0636	123.715	1.41189	1	1	1	1	1	1	1	1	1	1	1	1
ENSSSAP00000079518.2;ENSSSAP00000079528.2;ENSSSAP00000079543.2;ENSSSAP00000167281.1;ENSSSAP00000181356.1				ENSSSAP00000079518	primary_assembly:Ssal_v3.1:1:159719004:159735324:1 gene:ENSSSAG00000066808.2 transcript:ENSSSAT00000113147.2 gene_biotype:protein_coding transcript_biotype:protein_coding gene_symbol:lrsam1 description:leucine rich repeat and sterile alpha motif containing 1 [Source:ZFIN;Acc:ZDB-GENE-060526-97];primary_assembly:Ssal_v3.1:1:159719388:159735324:1 gene:ENSSSAG00000066808.2 transcript:ENSSSAT00000113157.2 gene_biotype:protein_coding transcript_biotype:protein_coding gene_symbol:lrsam1 description:leucine rich repeat and sterile alpha motif containing 1 [Source:ZFIN;Acc:ZDB-GENE-060526-97];primary_assembly:Ssal_v3.1:1:159721099:159735324:1 gene:ENSSSAG00000066808.2 transcript:ENSSSAT00000113172.2 gene_biotype:protein_coding transcript_biotype:protein_coding gene_symbol:lrsam1 description:leucine rich repeat and sterile alpha motif containing 1 [Source:ZFIN;Acc:ZDB-GENE-060526-97];primary_assembly:Ssal_v3.1:1:159714525:159735324:1 gene:ENSSSAG00000066808.2 transcript:ENSSSAT00000179153.1 gene_biotype:protein_coding transcript_biotype:protein_coding gene_symbol:lrsam1 description:leucine rich repeat and sterile alpha motif containing 1 [Source:ZFIN;Acc:ZDB-GENE-060526-97];primary_assembly:Ssal_v3.1:1:159717949:159738061:1 gene:ENSSSAG00000066808.2 transcript:ENSSSAT00000220840.1 gene_biotype:protein_coding transcript_biotype:protein_coding gene_symbol:lrsam1 description:leucine rich repeat and sterile alpha motif containing 1 [Source:ZFIN;Acc:ZDB-GENE-060526-97]	lrsam1	primary_assembly:Ssal_v3.1:1:159719004:159735324:1 gene:ENSSSAG00000066808.2 transcript:ENSSSAT00000113147.2 gene_biotype:protein_coding transcript_biotype:protein_coding gene_symbol:lrsam1 description:leucine rich repeat and sterile alpha motif containing 1 [Source:ZFIN;Acc:ZDB-GENE-060526-97];primary_assembly:Ssal_v3.1:1:159719388:159735324:1 gene:ENSSSAG00000066808.2 transcript:ENSSSAT00000113157.2 gene_biotype:protein_coding transcript_biotype:protein_coding gene_symbol:lrsam1 description:leucine rich repeat and sterile alpha motif containing 1 [Source:ZFIN;primary_assembly:Ssal_v3.1:1:159721099:159735324:1 gene:ENSSSAG00000066808.2 transcript:ENSSSAT00000113172.2 gene_biotype:protein_coding transcript_biotype:protein_coding gene_symbol:lrsam1 description:leucine rich repeat and sterile alpha motif containing 1 [Source:ZFIN;primary_assembly:Ssal_v3.1:1:159714525:159735324:1 gene:ENSSSAG00000066808.2 transcript:ENSSSAT00000179153.1 gene_biotype:protein_coding transcript_biotype:protein_coding gene_symbol:lrsam1 description:leucine rich repeat and sterile alpha motif containing 1 [Source:ZFIN;primary_assembly:Ssal_v3.1:1:159717949:159738061:1 gene:ENSSSAG00000066808.2 transcript:ENSSSAT00000220840.1 gene_biotype:protein_coding transcript_biotype:protein_coding gene_symbol:lrsam1 description:leucine rich repeat and sterile alpha motif containing 1 [Source:ZFIN	1386.6	7845.75	4616.18	1817.65	7631.16	4724.4	8145.07	8865.58	8505.33	7674.16	7284.93	7479.54	2051.87	7166.12	4609	7335.35	7183.18	7259.27	5948.63	6449.27	2214.82	1597.52	1.08416	6	6	7	8	8	6	7	8	8	6	8	7
ENSSSAP00000129402.1;ENSSSAP00000155023.1;ENSSSAP00000163959.1				ENSSSAP00000129402	primary_assembly:Ssal_v3.1:16:41913865:41927709:1 gene:ENSSSAG00000107240.1 transcript:ENSSSAT00000224340.1 gene_biotype:protein_coding transcript_biotype:protein_coding gene_symbol:lsg1 description:large 60S subunit nuclear export GTPase 1 [Source:NCBI gene;Acc:323464];primary_assembly:Ssal_v3.1:16:41913865:41927709:1 gene:ENSSSAG00000107240.1 transcript:ENSSSAT00000169338.1 gene_biotype:protein_coding transcript_biotype:protein_coding gene_symbol:lsg1 description:large 60S subunit nuclear export GTPase 1 [Source:NCBI gene;Acc:323464];primary_assembly:Ssal_v3.1:16:41913865:41927709:1 gene:ENSSSAG00000107240.1 transcript:ENSSSAT00000247362.1 gene_biotype:protein_coding transcript_biotype:protein_coding gene_symbol:lsg1 description:large 60S subunit nuclear export GTPase 1 [Source:NCBI gene;Acc:323464]	lsg1	primary_assembly:Ssal_v3.1:16:41913865:41927709:1 gene:ENSSSAG00000107240.1 transcript:ENSSSAT00000224340.1 gene_biotype:protein_coding transcript_biotype:protein_coding gene_symbol:lsg1 description:large 60S subunit nuclear export GTPase 1 [Source:NCBI gene;Acc:323464];primary_assembly:Ssal_v3.1:16:41913865:41927709:1 gene:ENSSSAG00000107240.1 transcript:ENSSSAT00000169338.1 gene_biotype:protein_coding transcript_biotype:protein_coding gene_symbol:lsg1 description:large 60S subunit nuclear export GTPase 1 [Source:NCBI gene;primary_assembly:Ssal_v3.1:16:41913865:41927709:1 gene:ENSSSAG00000107240.1 transcript:ENSSSAT00000247362.1 gene_biotype:protein_coding transcript_biotype:protein_coding gene_symbol:lsg1 description:large 60S subunit nuclear export GTPase 1 [Source:NCBI gene	426.661	1237.1	831.881	1215.62	1854.09	1534.86	2233.2	1939.13	2086.17	1579.01	2519.12	2049.07	2093.69	915.986	1504.84	1722.79	2127.34	1925.06	1484.3	1826.32	628.669	285.235	1.23042	2	4	3	3	6	5	3	5	5	3	5	5
ENSSSAP00000079573.1				ENSSSAP00000079573	primary_assembly:Ssal_v3.1:24:7060239:7061921:1 gene:ENSSSAG00000066840.2 transcript:ENSSSAT00000113206.2 gene_biotype:protein_coding transcript_biotype:protein_coding gene_symbol:lsm1 description:LSM1, U6 small nuclear RNA associated [Source:ZFIN;Acc:ZDB-GENE-040801-68]	lsm1	primary_assembly:Ssal_v3.1:24:7060239:7061921:1 gene:ENSSSAG00000066840.2 transcript:ENSSSAT00000113206.2 gene_biotype:protein_coding transcript_biotype:protein_coding gene_symbol:lsm1 description:LSM1, U6 small nuclear RNA associated [Source:ZFIN;Acc:ZDB-GENE-040801-68]	1014.98	937.774	976.379	1465.77	1509.38	1487.57	862.729	1355.78	1109.25	1465.89	1189.22	1327.55	1127.36	1107.94	1117.65	1090.42	665.988	878.205	1191.07	1107.8	265.236	224.836	0.930092	2	2	3	3	2	2	2	2	2	2	2	1
ENSSSAP00000137607.1;ENSSSAP00000146876.1				ENSSSAP00000137607	primary_assembly:Ssal_v3.1:6:36016465:36020253:-1 gene:ENSSSAG00000103324.1 transcript:ENSSSAT00000157545.1 gene_biotype:protein_coding transcript_biotype:protein_coding gene_symbol:lsm12a description:LSM12 homolog a [Source:NCBI gene;Acc:407986];primary_assembly:Ssal_v3.1:3:65769368:65776083:1 gene:ENSSSAG00000089094.1 transcript:ENSSSAT00000234518.1 gene_biotype:protein_coding transcript_biotype:protein_coding gene_symbol:lsm12a description:LSM12 homolog a [Source:NCBI gene;Acc:407986]	lsm12a	primary_assembly:Ssal_v3.1:6:36016465:36020253:-1 gene:ENSSSAG00000103324.1 transcript:ENSSSAT00000157545.1 gene_biotype:protein_coding transcript_biotype:protein_coding gene_symbol:lsm12a description:LSM12 homolog a [Source:NCBI gene;Acc:407986];primary_assembly:Ssal_v3.1:3:65769368:65776083:1 gene:ENSSSAG00000089094.1 transcript:ENSSSAT00000234518.1 gene_biotype:protein_coding transcript_biotype:protein_coding gene_symbol:lsm12a description:LSM12 homolog a [Source:NCBI gene	814.221	1462.26	1138.24	1738.69	1919.58	1829.13	1650.24	1474.92	1562.58	1808.92	1898.29	1853.61	1154.54	1668.79	1411.67	1787.93	1531.92	1659.92	1509.98	1641.73	348.437	221.531	1.08725	2	3	3	3	3	3	3	3	2	4	3	3
ENSSSAP00000088039.1				ENSSSAP00000088039	primary_assembly:Ssal_v3.1:28:19157078:19161938:-1 gene:ENSSSAG00000069996.2 transcript:ENSSSAT00000122029.2 gene_biotype:protein_coding transcript_biotype:protein_coding gene_symbol:lsm12b description:LSM12 homolog b [Source:NCBI gene;Acc:406422]	lsm12b	primary_assembly:Ssal_v3.1:28:19157078:19161938:-1 gene:ENSSSAG00000069996.2 transcript:ENSSSAT00000122029.2 gene_biotype:protein_coding transcript_biotype:protein_coding gene_symbol:lsm12b description:LSM12 homolog b [Source:NCBI gene;Acc:406422]	4270.12	3858.06	4064.09	3252.37	3869.38	3560.88	3367.23	3615.21	3491.22	3036.89	3073.83	3055.36	2502.49	3560.39	3031.44	3003.74	3186.78	3095.26	3705.4	3060.69	312.585	32.2421	0.826008	6	6	5	5	5	5	6	5	4	5	4	5
ENSSSAP00000128167.1;ENSSSAP00000182676.1				ENSSSAP00000128167	primary_assembly:Ssal_v3.1:16:9871236:9904617:1 gene:ENSSSAG00000082344.1 transcript:ENSSSAT00000238835.1 gene_biotype:protein_coding transcript_biotype:protein_coding gene_symbol:LSM14A description:LSM14A mRNA processing body assembly factor [Source:HGNC Symbol;Acc:HGNC:24489];primary_assembly:Ssal_v3.1:16:9871236:9904617:1 gene:ENSSSAG00000082344.1 transcript:ENSSSAT00000174919.1 gene_biotype:protein_coding transcript_biotype:protein_coding gene_symbol:LSM14A description:LSM14A mRNA processing body assembly factor [Source:HGNC Symbol;Acc:HGNC:24489]	LSM14A	primary_assembly:Ssal_v3.1:16:9871236:9904617:1 gene:ENSSSAG00000082344.1 transcript:ENSSSAT00000238835.1 gene_biotype:protein_coding transcript_biotype:protein_coding gene_symbol:LSM14A description:LSM14A mRNA processing body assembly factor [Source:HGNC Symbol;Acc:HGNC:24489];primary_assembly:Ssal_v3.1:16:9871236:9904617:1 gene:ENSSSAG00000082344.1 transcript:ENSSSAT00000174919.1 gene_biotype:protein_coding transcript_biotype:protein_coding gene_symbol:LSM14A description:LSM14A mRNA processing body assembly factor [Source:HGNC Symbol	1764.27	3034.34	2399.31	2153.23	1916.33	2034.78	2170.43	2799.81	2485.12	1088.87	2121.38	1605.13	548.239	823.513	685.876	804.619	1501.76	1153.19	2306.4	1148.06	239.11	459.646	0.497772	3	7	4	3	5	4	3	5	2	2	2	3
ENSSSAP00000096838.1				ENSSSAP00000096838	primary_assembly:Ssal_v3.1:11:27468670:27480880:1 gene:ENSSSAG00000073236.2 transcript:ENSSSAT00000131220.2 gene_biotype:protein_coding transcript_biotype:protein_coding gene_symbol:lsm14ab description:LSM14A mRNA processing body assembly factor b [Source:ZFIN;Acc:ZDB-GENE-040426-2462]	lsm14ab	primary_assembly:Ssal_v3.1:11:27468670:27480880:1 gene:ENSSSAG00000073236.2 transcript:ENSSSAT00000131220.2 gene_biotype:protein_coding transcript_biotype:protein_coding gene_symbol:lsm14ab description:LSM14A mRNA processing body assembly factor b [Source:ZFIN;Acc:ZDB-GENE-040426-2462]	2801.99	2139.86	2470.92	2984.75	3244.51	3114.63	3283.41	3389.36	3336.39	3456.98	3136.57	3296.78	2638.72	2997.11	2817.91	3250.37	2928.57	3089.47	2973.98	3068.05	449.551	240.149	1.03163	7	9	8	8	7	9	7	8	8	7	8	9
ENSSSAP00000111739.2				ENSSSAP00000111739	primary_assembly:Ssal_v3.1:22:54035484:54038950:1 gene:ENSSSAG00000078534.2 transcript:ENSSSAT00000146713.2 gene_biotype:protein_coding transcript_biotype:protein_coding gene_symbol:lsm3 description:LSM3 homolog, U6 small nuclear RNA and mRNA degradation associated [Source:ZFIN;Acc:ZDB-GENE-161207-2]	lsm3	primary_assembly:Ssal_v3.1:22:54035484:54038950:1 gene:ENSSSAG00000078534.2 transcript:ENSSSAT00000146713.2 gene_biotype:protein_coding transcript_biotype:protein_coding gene_symbol:lsm3 description:LSM3 homolog, U6 small nuclear RNA and mRNA degradation associated [Source:ZFIN;Acc:ZDB-GENE-161207-2]	1174.03	612.947	893.488	1187.76	1278.81	1233.29	1181.48	1319.93	1250.71	580.302	1095.07	837.688	999.481	578.608	789.044	952.565	415.602	684.084	1125.83	770.272	201.4	78.5038	0.684183	2	1	2	2	2	2	1	2	2	1	2	1
ENSSSAP00000018107.2;ENSSSAP00000018121.2				ENSSSAP00000018107	primary_assembly:Ssal_v3.1:19:81261970:81266864:1 gene:ENSSSAG00000008611.2 transcript:ENSSSAT00000019229.2 gene_biotype:protein_coding transcript_biotype:protein_coding gene_symbol:lsm5 description:U6 snRNA-associated Sm-like protein LSm5 [Source:NCBI gene (formerly Entrezgene);Acc:100286720];primary_assembly:Ssal_v3.1:19:81261970:81263059:1 gene:ENSSSAG00000008611.2 transcript:ENSSSAT00000019243.2 gene_biotype:protein_coding transcript_biotype:protein_coding gene_symbol:lsm5 description:U6 snRNA-associated Sm-like protein LSm5 [Source:NCBI gene (formerly Entrezgene);Acc:100286720]	lsm5	primary_assembly:Ssal_v3.1:19:81261970:81266864:1 gene:ENSSSAG00000008611.2 transcript:ENSSSAT00000019229.2 gene_biotype:protein_coding transcript_biotype:protein_coding gene_symbol:lsm5 description:U6 snRNA-associated Sm-like protein LSm5 [Source:NCBI gene (formerly Entrezgene);Acc:100286720];primary_assembly:Ssal_v3.1:19:81261970:81263059:1 gene:ENSSSAG00000008611.2 transcript:ENSSSAT00000019243.2 gene_biotype:protein_coding transcript_biotype:protein_coding gene_symbol:lsm5 description:U6 snRNA-associated Sm-like protein LSm5 [Source:NCBI gene (formerly Entrezgene)	401.32	494.401	447.86	367.24	265.066	316.153	284.674	241.105	262.89	353.298	360.382	356.84	244.536	280.922	262.729	327.278	310.6	318.939	342.301	312.836	95.2171	47.3512	0.91392	1	1	1	1	1	1	1	1	1	1	1	1
ENSSSAP00000100265.2;ENSSSAP00000103691.1				ENSSSAP00000100265	primary_assembly:Ssal_v3.1:8:13956297:13958292:-1 gene:ENSSSAG00000074461.2 transcript:ENSSSAT00000134762.2 gene_biotype:protein_coding transcript_biotype:protein_coding gene_symbol:lsm6 description:LSM6 homolog, U6 small nuclear RNA and mRNA degradation associated [Source:HGNC Symbol;Acc:HGNC:17017];primary_assembly:Ssal_v3.1:4:14365272:14367230:1 gene:ENSSSAG00000075714.2 transcript:ENSSSAT00000138325.2 gene_biotype:protein_coding transcript_biotype:protein_coding gene_symbol:lsm6 description:LSM6 homolog, U6 small nuclear RNA and mRNA degradation associated [Source:ZFIN;Acc:ZDB-GENE-040625-50]	lsm6	primary_assembly:Ssal_v3.1:8:13956297:13958292:-1 gene:ENSSSAG00000074461.2 transcript:ENSSSAT00000134762.2 gene_biotype:protein_coding transcript_biotype:protein_coding gene_symbol:lsm6 description:LSM6 homolog, U6 small nuclear RNA and mRNA degradation associated [Source:HGNC Symbol;Acc:HGNC:17017];primary_assembly:Ssal_v3.1:4:14365272:14367230:1 gene:ENSSSAG00000075714.2 transcript:ENSSSAT00000138325.2 gene_biotype:protein_coding transcript_biotype:protein_coding gene_symbol:lsm6 description:LSM6 homolog, U6 small nuclear RNA and mRNA degradation associated [Source:ZFIN;Acc:ZDB-GENE-040625-50]	4826.02	3455.45	4140.74	4665.55	3934.85	4300.2	4855.25	4405.64	4630.44	6176.91	5161.79	5669.35	4237.82	4390.41	4314.12	4615.47	4666.36	4640.92	4357.13	4874.79	249.767	707.24	1.11881	6	5	4	4	5	5	5	4	5	5	5	5
ENSSSAP00000135665.1;ENSSSAP00000157676.1;ENSSSAP00000164221.1;ENSSSAP00000167505.1;ENSSSAP00000175471.1				ENSSSAP00000135665	primary_assembly:Ssal_v3.1:3:41646508:41652090:1 gene:ENSSSAG00000096514.1 transcript:ENSSSAT00000223155.1 gene_biotype:protein_coding transcript_biotype:protein_coding gene_symbol:LSM7;primary_assembly:Ssal_v3.1:3:41649208:41652090:1 gene:ENSSSAG00000096514.1 transcript:ENSSSAT00000228699.1 gene_biotype:protein_coding transcript_biotype:protein_coding gene_symbol:LSM7;primary_assembly:Ssal_v3.1:14:43792922:43794617:-1 gene:ENSSSAG00000091315.1 transcript:ENSSSAT00000160990.1 gene_biotype:protein_coding transcript_biotype:protein_coding;primary_assembly:Ssal_v3.1:14:43792922:43797490:-1 gene:ENSSSAG00000091315.1 transcript:ENSSSAT00000214664.1 gene_biotype:protein_coding transcript_biotype:protein_coding;primary_assembly:Ssal_v3.1:3:41650239:41652090:1 gene:ENSSSAG00000096514.1 transcript:ENSSSAT00000250252.1 gene_biotype:protein_coding transcript_biotype:protein_coding gene_symbol:LSM7	LSM7	primary_assembly:Ssal_v3.1:3:41646508:41652090:1 gene:ENSSSAG00000096514.1 transcript:ENSSSAT00000223155.1 gene_biotype:protein_coding transcript_biotype:protein_coding gene_symbol:LSM7;primary_assembly:Ssal_v3.1:3:41649208:41652090:1 gene:ENSSSAG00000096514.1 transcript:ENSSSAT00000228699.1 gene_biotype:protein_coding transcript_biotype:protein_coding gene_symbol:LSM7;primary_assembly:Ssal_v3.1:14:43792922:43794617:-1 gene:ENSSSAG00000091315.1 transcript:ENSSSAT00000160990.1 gene_biotype:protein_coding transcript_biotype:protein_coding;primary_assembly:Ssal_v3.1:14:43792922:43797490:-1 gene:ENSSSAG00000091315.1 transcript:ENSSSAT00000214664.1 gene_biotype:protein_coding transcript_biotype:protein_coding;primary_assembly:Ssal_v3.1:3:41650239:41652090:1 gene:ENSSSAG00000096514.1 transcript:ENSSSAT00000250252.1 gene_biotype:protein_coding transcript_biotype:protein_coding gene_symbol:LSM7	814.952	220.606	517.779	756.055	1304.29	1030.17	1443.24	1590.68	1516.96	1882.85	1450.25	1666.55	782.927	1440.48	1111.71	1444.54	1433.6	1439.07	1021.64	1405.77	499.645	278.917	1.376	2	1	2	3	3	3	2	2	2	2	2	2
ENSSSAP00000067349.1				ENSSSAP00000067349	primary_assembly:Ssal_v3.1:7:66476449:66481140:1 gene:ENSSSAG00000060227.2 transcript:ENSSSAT00000098935.2 gene_biotype:protein_coding transcript_biotype:protein_coding gene_symbol:lsm8 description:LSM8 homolog, U6 small nuclear RNA associated [Source:NCBI gene (formerly Entrezgene);Acc:100196819]	lsm8	primary_assembly:Ssal_v3.1:7:66476449:66481140:1 gene:ENSSSAG00000060227.2 transcript:ENSSSAT00000098935.2 gene_biotype:protein_coding transcript_biotype:protein_coding gene_symbol:lsm8 description:LSM8 homolog, U6 small nuclear RNA associated [Source:NCBI gene (formerly Entrezgene);Acc:100196819]	4288.9	7099.51	5694.2	22376.1	2860.14	12618.1	2760.3	2138.36	2449.33	2830.33	5658.1	4244.21	2796.42	4456.86	3626.64	4586.44	4557.85	4572.15	6920.55	4147.67	5194.14	480.092	0.599326	3	3	3	3	3	4	3	5	3	5	5	5
ENSSSAP00000147723.1				ENSSSAP00000147723	primary_assembly:Ssal_v3.1:10:78678438:78759105:1 gene:ENSSSAG00000110670.1 transcript:ENSSSAT00000171095.1 gene_biotype:protein_coding transcript_biotype:protein_coding gene_symbol:lsp1a description:lymphocyte specific protein 1 a [Source:ZFIN;Acc:ZDB-GENE-131127-171]	lsp1a	primary_assembly:Ssal_v3.1:10:78678438:78759105:1 gene:ENSSSAG00000110670.1 transcript:ENSSSAT00000171095.1 gene_biotype:protein_coding transcript_biotype:protein_coding gene_symbol:lsp1a description:lymphocyte specific protein 1 a [Source:ZFIN;Acc:ZDB-GENE-131127-171]	7499.71	5208.49	6354.1	8267.51	10151.7	9209.62	8266.42	8644.16	8455.29	9527.86	7911.2	8719.53	10656	9652.91	10154.4	10146.3	9607.5	9876.91	8006.34	9583.62	1479.75	761.082	1.197	22	27	23	24	25	21	23	25	26	23	22	24
ENSSSAP00000058815.2				ENSSSAP00000058815	primary_assembly:Ssal_v3.1:23:36845747:36886278:-1 gene:ENSSSAG00000055179.2 transcript:ENSSSAT00000088557.2 gene_biotype:protein_coding transcript_biotype:protein_coding gene_symbol:lsp1a description:lymphocyte specific protein 1 a [Source:ZFIN;Acc:ZDB-GENE-131127-171]	lsp1a	primary_assembly:Ssal_v3.1:23:36845747:36886278:-1 gene:ENSSSAG00000055179.2 transcript:ENSSSAT00000088557.2 gene_biotype:protein_coding transcript_biotype:protein_coding gene_symbol:lsp1a description:lymphocyte specific protein 1 a [Source:ZFIN;Acc:ZDB-GENE-131127-171]	2056.84	1679.75	1868.29	1756.8	1898.21	1827.51	2575.82	1708.79	2142.3	2057.57	2424.92	2241.24	1204.89	1554.64	1379.77	2533.2	2443.94	2488.57	1946.03	2036.53	171.194	582.058	1.0465	1	1	2	2	2	2	2	2	1	2	2	2
ENSSSAP00000171918.1				ENSSSAP00000171918	primary_assembly:Ssal_v3.1:23:36845747:36886278:-1 gene:ENSSSAG00000055179.2 transcript:ENSSSAT00000240085.1 gene_biotype:protein_coding transcript_biotype:protein_coding gene_symbol:lsp1a description:lymphocyte specific protein 1 a [Source:ZFIN;Acc:ZDB-GENE-131127-171]	lsp1a	primary_assembly:Ssal_v3.1:23:36845747:36886278:-1 gene:ENSSSAG00000055179.2 transcript:ENSSSAT00000240085.1 gene_biotype:protein_coding transcript_biotype:protein_coding gene_symbol:lsp1a description:lymphocyte specific protein 1 a [Source:ZFIN;Acc:ZDB-GENE-131127-171]	6745.26	6565.1	6655.18	6981.47	7212.91	7097.19	6568.08	6854.76	6711.42	7070.42	6987.44	7028.93	6095.36	6249.27	6172.32	6825.84	6771.81	6798.82	6821.26	6666.69	240.612	443.33	0.97734	19	21	23	24	22	26	24	25	23	23	21	24
ENSSSAP00000048836.2				ENSSSAP00000048836	primary_assembly:Ssal_v3.1:21:11893867:11905603:1 gene:ENSSSAG00000045554.2 transcript:ENSSSAT00000076402.2 gene_biotype:protein_coding transcript_biotype:protein_coding gene_symbol:LSS description:lanosterol synthase [Source:HGNC Symbol;Acc:HGNC:6708]	LSS	primary_assembly:Ssal_v3.1:21:11893867:11905603:1 gene:ENSSSAG00000045554.2 transcript:ENSSSAT00000076402.2 gene_biotype:protein_coding transcript_biotype:protein_coding gene_symbol:LSS description:lanosterol synthase [Source:HGNC Symbol;Acc:HGNC:6708]	4683.54	4672.78	4678.16	4194.87	4446.47	4320.67	4456.41	3449.15	3952.78	4483.97	4680.62	4582.3	4028.86	3805.34	3917.1	4296.91	3931.64	4114.27	4317.2	4204.56	362.702	341.663	0.973907	23	24	25	27	20	22	22	23	25	21	24	22
ENSSSAP00000024591.2				ENSSSAP00000024591	primary_assembly:Ssal_v3.1:7:50799374:50802540:-1 gene:ENSSSAG00000020269.2 transcript:ENSSSAT00000034313.2 gene_biotype:protein_coding transcript_biotype:protein_coding gene_symbol:lum description:lumican [Source:ZFIN;Acc:ZDB-GENE-040625-24]	lum	primary_assembly:Ssal_v3.1:7:50799374:50802540:-1 gene:ENSSSAG00000020269.2 transcript:ENSSSAT00000034313.2 gene_biotype:protein_coding transcript_biotype:protein_coding gene_symbol:lum description:lumican [Source:ZFIN;Acc:ZDB-GENE-040625-24]	3140.45	3187.85	3164.15	3367.08	2925.51	3146.3	2690.69	1970.98	2330.83	3617.66	4153.93	3885.8	3634.55	3908	3771.27	4012.08	3927.07	3969.58	2880.43	3875.55	476.044	99.5483	1.34548	7	7	7	6	6	4	8	7	11	11	9	8
ENSSSAP00000152639.1				ENSSSAP00000152639	primary_assembly:Ssal_v3.1:17:14060126:14099938:1 gene:ENSSSAG00000047429.2 transcript:ENSSSAT00000176768.1 gene_biotype:protein_coding transcript_biotype:protein_coding gene_symbol:ly75 description:lymphocyte antigen 75 [Source:ZFIN;Acc:ZDB-GENE-050309-166]	ly75	primary_assembly:Ssal_v3.1:17:14060126:14099938:1 gene:ENSSSAG00000047429.2 transcript:ENSSSAT00000176768.1 gene_biotype:protein_coding transcript_biotype:protein_coding gene_symbol:ly75 description:lymphocyte antigen 75 [Source:ZFIN;Acc:ZDB-GENE-050309-166]	4980.82	4677.75	4829.28	6406.24	7534.9	6970.57	5844.72	7403.23	6623.97	8438.8	6965.3	7702.05	2734.87	7325.81	5030.34	7501.35	8383.3	7942.32	6141.28	6891.57	1149.36	1616.34	1.12217	18	19	24	19	23	25	24	21	21	21	23	21
ENSSSAP00000054048.2				ENSSSAP00000054048	primary_assembly:Ssal_v3.1:16:67429896:67471473:1 gene:ENSSSAG00000052417.2 transcript:ENSSSAT00000083307.2 gene_biotype:protein_coding transcript_biotype:protein_coding gene_symbol:ly75 description:lymphocyte antigen 75 [Source:ZFIN;Acc:ZDB-GENE-050309-166]	ly75	primary_assembly:Ssal_v3.1:16:67429896:67471473:1 gene:ENSSSAG00000052417.2 transcript:ENSSSAT00000083307.2 gene_biotype:protein_coding transcript_biotype:protein_coding gene_symbol:ly75 description:lymphocyte antigen 75 [Source:ZFIN;Acc:ZDB-GENE-050309-166]	8418.81	5154.75	6786.78	5893.13	4698.34	5295.73	5277.36	5391.84	5334.6	5175.2	7061.48	6118.34	4809.13	4783.91	4796.52	5960.35	5349.03	5654.69	5805.7	5523.18	849.858	670.652	0.951337	16	19	22	17	27	20	21	19	22	24	22	23
ENSSSAP00000034980.2				ENSSSAP00000034980	primary_assembly:Ssal_v3.1:12:50527896:50543768:1 gene:ENSSSAG00000041943.2 transcript:ENSSSAT00000060608.2 gene_biotype:protein_coding transcript_biotype:protein_coding gene_symbol:LYAR description:Ly1 antibody reactive [Source:HGNC Symbol;Acc:HGNC:26021]	LYAR	primary_assembly:Ssal_v3.1:12:50527896:50543768:1 gene:ENSSSAG00000041943.2 transcript:ENSSSAT00000060608.2 gene_biotype:protein_coding transcript_biotype:protein_coding gene_symbol:LYAR description:Ly1 antibody reactive [Source:HGNC Symbol;Acc:HGNC:26021]	3472.89	3255	3363.95	3368.04	2656.08	3012.06	2870.4	3478.03	3174.22	2991.71	3420.24	3205.98	2737.87	2183.64	2460.75	3018.42	2999.56	3008.99	3183.41	2891.91	176.123	386.161	0.908432	7	6	8	9	7	9	6	7	3	4	5	4
ENSSSAP00000055146.2				ENSSSAP00000055146	primary_assembly:Ssal_v3.1:5:43665543:43667555:-1 gene:ENSSSAG00000053544.2 transcript:ENSSSAT00000084701.2 gene_biotype:protein_coding transcript_biotype:protein_coding gene_symbol:lygl2 description:lysozyme g-like 2 [Source:ZFIN;Acc:ZDB-GENE-090917-2]	lygl2	primary_assembly:Ssal_v3.1:5:43665543:43667555:-1 gene:ENSSSAG00000053544.2 transcript:ENSSSAT00000084701.2 gene_biotype:protein_coding transcript_biotype:protein_coding gene_symbol:lygl2 description:lysozyme g-like 2 [Source:ZFIN;Acc:ZDB-GENE-090917-2]	6545.31	7867.5	7206.4	6346.21	7040.94	6693.58	7291.01	6286.05	6788.53	6158.26	5379.16	5768.71	5345.01	6406.65	5875.83	6748.23	6577.26	6662.74	6896.17	6102.43	272.833	488.193	0.884901	14	13	12	12	13	12	11	12	11	12	12	12
ENSSSAP00000070181.1;ENSSSAP00000153891.1;ENSSSAP00000165831.1				ENSSSAP00000070181	primary_assembly:Ssal_v3.1:14:62229317:62236736:1 gene:ENSSSAG00000063086.2 transcript:ENSSSAT00000103301.2 gene_biotype:protein_coding transcript_biotype:protein_coding gene_symbol:lypa2 description:lysophospholipase 2 [Source:ZFIN;Acc:ZDB-GENE-040426-1715];primary_assembly:Ssal_v3.1:14:62227837:62238026:1 gene:ENSSSAG00000063086.2 transcript:ENSSSAT00000200176.1 gene_biotype:protein_coding transcript_biotype:protein_coding gene_symbol:lypa2 description:lysophospholipase 2 [Source:ZFIN;Acc:ZDB-GENE-040426-1715];primary_assembly:Ssal_v3.1:14:62223999:62238026:1 gene:ENSSSAG00000063086.2 transcript:ENSSSAT00000253488.1 gene_biotype:protein_coding transcript_biotype:protein_coding gene_symbol:lypa2 description:lysophospholipase 2 [Source:ZFIN;Acc:ZDB-GENE-040426-1715]	lypa2	primary_assembly:Ssal_v3.1:14:62229317:62236736:1 gene:ENSSSAG00000063086.2 transcript:ENSSSAT00000103301.2 gene_biotype:protein_coding transcript_biotype:protein_coding gene_symbol:lypa2 description:lysophospholipase 2 [Source:ZFIN;Acc:ZDB-GENE-040426-1715];primary_assembly:Ssal_v3.1:14:62227837:62238026:1 gene:ENSSSAG00000063086.2 transcript:ENSSSAT00000200176.1 gene_biotype:protein_coding transcript_biotype:protein_coding gene_symbol:lypa2 description:lysophospholipase 2 [Source:ZFIN;primary_assembly:Ssal_v3.1:14:62223999:62238026:1 gene:ENSSSAG00000063086.2 transcript:ENSSSAT00000253488.1 gene_biotype:protein_coding transcript_biotype:protein_coding gene_symbol:lypa2 description:lysophospholipase 2 [Source:ZFIN	1335.53	1174.19	1254.86	2964.33	2067.73	2516.03	1774.61	1759.26	1766.94	1757.98	3133.21	2445.6	1303.3	1925.8	1614.55	1711.79	965.774	1338.78	1845.94	1799.64	634.286	576.154	0.974919	2	2	5	3	3	3	3	5	3	3	3	3
ENSSSAP00000112817.2;ENSSSAP00000112821.2				ENSSSAP00000112817	primary_assembly:Ssal_v3.1:27:8249731:8256947:1 gene:ENSSSAG00000078884.2 transcript:ENSSSAT00000147845.2 gene_biotype:protein_coding transcript_biotype:protein_coding gene_symbol:lypla2 description:lysophospholipase 2 [Source:ZFIN;Acc:ZDB-GENE-040426-1715];primary_assembly:Ssal_v3.1:27:8250151:8257824:1 gene:ENSSSAG00000078884.2 transcript:ENSSSAT00000147849.2 gene_biotype:protein_coding transcript_biotype:protein_coding gene_symbol:lypla2 description:lysophospholipase 2 [Source:ZFIN;Acc:ZDB-GENE-040426-1715]	lypla2	primary_assembly:Ssal_v3.1:27:8249731:8256947:1 gene:ENSSSAG00000078884.2 transcript:ENSSSAT00000147845.2 gene_biotype:protein_coding transcript_biotype:protein_coding gene_symbol:lypla2 description:lysophospholipase 2 [Source:ZFIN;Acc:ZDB-GENE-040426-1715];primary_assembly:Ssal_v3.1:27:8250151:8257824:1 gene:ENSSSAG00000078884.2 transcript:ENSSSAT00000147849.2 gene_biotype:protein_coding transcript_biotype:protein_coding gene_symbol:lypla2 description:lysophospholipase 2 [Source:ZFIN	5133.26	5116.35	5124.8	4867.81	5666.19	5267	4084.93	3838.4	3961.67	4287.38	4305.02	4296.2	2961.25	3972.88	3467.06	4135.84	3706.85	3921.35	4784.49	3894.87	716.124	415.204	0.814062	10	10	10	10	10	9	10	10	10	9	9	10
ENSSSAP00000170006.1				ENSSSAP00000170006	primary_assembly:Ssal_v3.1:1:165579710:165613268:-1 gene:ENSSSAG00000084606.1 transcript:ENSSSAT00000252172.1 gene_biotype:protein_coding transcript_biotype:protein_coding gene_symbol:lyrm7 description:LYR motif containing 7 [Source:HGNC Symbol;Acc:HGNC:28072]	lyrm7	primary_assembly:Ssal_v3.1:1:165579710:165613268:-1 gene:ENSSSAG00000084606.1 transcript:ENSSSAT00000252172.1 gene_biotype:protein_coding transcript_biotype:protein_coding gene_symbol:lyrm7 description:LYR motif containing 7 [Source:HGNC Symbol;Acc:HGNC:28072]	1382.19	1909.76	1645.98	1688.48	1995.6	1842.04	2172.29	1521.5	1846.9	2217.87	1736.05	1976.96	1478.31	738.151	1108.23	1179.68	2027.99	1603.84	1778.3	1563.01	114.626	435.8	0.878932	2	4	2	3	5	2	3	2	2	2	1	3
ENSSSAP00000116450.2				ENSSSAP00000116450	primary_assembly:Ssal_v3.1:15:79580584:79584615:1 gene:ENSSSAG00000080170.2 transcript:ENSSSAT00000151637.2 gene_biotype:protein_coding transcript_biotype:protein_coding gene_symbol:lzic description:leucine zipper and CTNNBIP1 domain containing [Source:NCBI gene;Acc:436871]	lzic	primary_assembly:Ssal_v3.1:15:79580584:79584615:1 gene:ENSSSAG00000080170.2 transcript:ENSSSAT00000151637.2 gene_biotype:protein_coding transcript_biotype:protein_coding gene_symbol:lzic description:leucine zipper and CTNNBIP1 domain containing [Source:NCBI gene;Acc:436871]	2565.68	1790.17	2177.93	2791.01	2920.62	2855.81	2581.2	2656.84	2619.02	2877.88	3019.6	2948.74	2061.4	2271.71	2166.55	2600.51	1891.81	2246.16	2550.92	2453.82	344.035	430.46	0.961935	6	6	9	6	9	7	9	11	8	9	7	6
ENSSSAP00000021393.2;ENSSSAP00000022101.2;ENSSSAP00000067163.1				ENSSSAP00000021393	primary_assembly:Ssal_v3.1:5:58953041:58955154:-1 gene:ENSSSAG00000010511.2 transcript:ENSSSAT00000022980.2 gene_biotype:protein_coding transcript_biotype:protein_coding;primary_assembly:Ssal_v3.1:5:58953041:58955154:-1 gene:ENSSSAG00000010511.2 transcript:ENSSSAT00000025246.2 gene_biotype:protein_coding transcript_biotype:protein_coding;primary_assembly:Ssal_v3.1:5:58988990:58992388:-1 gene:ENSSSAG00000060046.2 transcript:ENSSSAT00000098625.2 gene_biotype:protein_coding transcript_biotype:protein_coding gene_symbol:m4a8a description:Membrane-spanning 4-domains subfamily A member 8A [Source:NCBI gene (formerly Entrezgene);Acc:100196566]	m4a8a	primary_assembly:Ssal_v3.1:5:58953041:58955154:-1 gene:ENSSSAG00000010511.2 transcript:ENSSSAT00000022980.2 gene_biotype:protein_coding transcript_biotype:protein_coding;primary_assembly:Ssal_v3.1:5:58953041:58955154:-1 gene:ENSSSAG00000010511.2 transcript:ENSSSAT00000025246.2 gene_biotype:protein_coding transcript_biotype:protein_coding;primary_assembly:Ssal_v3.1:5:58988990:58992388:-1 gene:ENSSSAG00000060046.2 transcript:ENSSSAT00000098625.2 gene_biotype:protein_coding transcript_biotype:protein_coding gene_symbol:m4a8a description:Membrane-spanning 4-domains subfamily A member 8A [Source:NCBI gene (formerly Entrezgene);Acc:100196566]	2269.97	2272.7	2271.33	2427.53	2352.52	2390.03	2567.54	2570.7	2569.12	2801.03	2469.3	2635.16	2528.31	2545.17	2536.74	3031.84	2701.47	2866.66	2410.16	2679.52	149.909	169.371	1.11176	3	3	3	3	3	3	4	4	3	3	4	4
ENSSSAP00000097406.1;ENSSSAP00000173327.1				ENSSSAP00000097406	primary_assembly:Ssal_v3.1:23:30738713:30753426:-1 gene:ENSSSAG00000073462.2 transcript:ENSSSAT00000131809.2 gene_biotype:protein_coding transcript_biotype:protein_coding gene_symbol:m6pbp description:Mannose-6-phosphate receptor-binding protein 1 [Source:NCBI gene (formerly Entrezgene);Acc:100380806];primary_assembly:Ssal_v3.1:23:30738713:30742544:-1 gene:ENSSSAG00000073462.2 transcript:ENSSSAT00000192200.1 gene_biotype:protein_coding transcript_biotype:protein_coding gene_symbol:m6pbp description:Mannose-6-phosphate receptor-binding protein 1 [Source:NCBI gene (formerly Entrezgene);Acc:100380806]	m6pbp	primary_assembly:Ssal_v3.1:23:30738713:30753426:-1 gene:ENSSSAG00000073462.2 transcript:ENSSSAT00000131809.2 gene_biotype:protein_coding transcript_biotype:protein_coding gene_symbol:m6pbp description:Mannose-6-phosphate receptor-binding protein 1 [Source:NCBI gene (formerly Entrezgene);Acc:100380806];primary_assembly:Ssal_v3.1:23:30738713:30742544:-1 gene:ENSSSAG00000073462.2 transcript:ENSSSAT00000192200.1 gene_biotype:protein_coding transcript_biotype:protein_coding gene_symbol:m6pbp description:Mannose-6-phosphate receptor-binding protein 1 [Source:NCBI gene (formerly Entrezgene)	1718.53	1950.73	1834.63	2226.72	2174.88	2200.8	2826.24	2412.13	2619.18	2510.44	2592.68	2551.56	2334.57	2543.99	2439.28	2318.31	2486.34	2402.32	2218.2	2464.39	392.565	77.7246	1.11098	10	8	6	10	11	8	10	10	10	9	10	9
ENSSSAP00000077175.2				ENSSSAP00000077175	primary_assembly:Ssal_v3.1:5:17817170:17931151:1 gene:ENSSSAG00000065879.2 transcript:ENSSSAT00000110683.2 gene_biotype:protein_coding transcript_biotype:protein_coding gene_symbol:macrod1 description:mono-ADP ribosylhydrolase 1 [Source:ZFIN;Acc:ZDB-GENE-040912-100]	macrod1	primary_assembly:Ssal_v3.1:5:17817170:17931151:1 gene:ENSSSAG00000065879.2 transcript:ENSSSAT00000110683.2 gene_biotype:protein_coding transcript_biotype:protein_coding gene_symbol:macrod1 description:mono-ADP ribosylhydrolase 1 [Source:ZFIN;Acc:ZDB-GENE-040912-100]	2310.51	2445.22	2377.87	2061.31	2263.93	2162.62	1863.48	2021.83	1942.66	2270.38	2274.78	2272.58	1934.86	2130.22	2032.54	2141.81	2242.64	2192.23	2161.05	2165.78	217.609	122.186	1.00219	6	6	6	7	7	8	6	8	7	6	7	7
ENSSSAP00000077184.2				ENSSSAP00000077184	primary_assembly:Ssal_v3.1:5:17816549:17930487:1 gene:ENSSSAG00000065879.2 transcript:ENSSSAT00000110692.2 gene_biotype:protein_coding transcript_biotype:protein_coding gene_symbol:macrod1 description:mono-ADP ribosylhydrolase 1 [Source:ZFIN;Acc:ZDB-GENE-040912-100]	macrod1	primary_assembly:Ssal_v3.1:5:17816549:17930487:1 gene:ENSSSAG00000065879.2 transcript:ENSSSAT00000110692.2 gene_biotype:protein_coding transcript_biotype:protein_coding gene_symbol:macrod1 description:mono-ADP ribosylhydrolase 1 [Source:ZFIN;Acc:ZDB-GENE-040912-100]	414.713	563.39	489.052	591.071	570.936	581.004	461.395	603.46	532.427	611.165	512.468	561.817	473.575	560.467	517.021	610.852	432.986	521.919	534.161	533.586	46.0004	24.5711	0.998923	1	1	1	1	1	1	1	1	1	1	1	1
ENSSSAP00000136526.1;ENSSSAP00000138724.1;ENSSSAP00000139541.1;ENSSSAP00000151600.1				ENSSSAP00000136526	primary_assembly:Ssal_v3.1:4:83253997:83277554:1 gene:ENSSSAG00000067353.2 transcript:ENSSSAT00000189310.1 gene_biotype:protein_coding transcript_biotype:protein_coding gene_symbol:macroh2a1 description:macroH2A.1 histone [Source:ZFIN;Acc:ZDB-GENE-060421-4796];primary_assembly:Ssal_v3.1:4:83230995:83278074:1 gene:ENSSSAG00000067353.2 transcript:ENSSSAT00000211185.1 gene_biotype:protein_coding transcript_biotype:protein_coding gene_symbol:macroh2a1 description:macroH2A.1 histone [Source:ZFIN;Acc:ZDB-GENE-060421-4796];primary_assembly:Ssal_v3.1:4:83253816:83278074:1 gene:ENSSSAG00000067353.2 transcript:ENSSSAT00000187160.1 gene_biotype:protein_coding transcript_biotype:protein_coding gene_symbol:macroh2a1 description:macroH2A.1 histone [Source:ZFIN;Acc:ZDB-GENE-060421-4796];primary_assembly:Ssal_v3.1:4:83253888:83277554:1 gene:ENSSSAG00000067353.2 transcript:ENSSSAT00000217243.1 gene_biotype:protein_coding transcript_biotype:protein_coding gene_symbol:macroh2a1 description:macroH2A.1 histone [Source:ZFIN;Acc:ZDB-GENE-060421-4796]	macroh2a1	primary_assembly:Ssal_v3.1:4:83253997:83277554:1 gene:ENSSSAG00000067353.2 transcript:ENSSSAT00000189310.1 gene_biotype:protein_coding transcript_biotype:protein_coding gene_symbol:macroh2a1 description:macroH2A.1 histone [Source:ZFIN;Acc:ZDB-GENE-060421-4796];primary_assembly:Ssal_v3.1:4:83230995:83278074:1 gene:ENSSSAG00000067353.2 transcript:ENSSSAT00000211185.1 gene_biotype:protein_coding transcript_biotype:protein_coding gene_symbol:macroh2a1 description:macroH2A.1 histone [Source:ZFIN;primary_assembly:Ssal_v3.1:4:83253816:83278074:1 gene:ENSSSAG00000067353.2 transcript:ENSSSAT00000187160.1 gene_biotype:protein_coding transcript_biotype:protein_coding gene_symbol:macroh2a1 description:macroH2A.1 histone [Source:ZFIN;primary_assembly:Ssal_v3.1:4:83253888:83277554:1 gene:ENSSSAG00000067353.2 transcript:ENSSSAT00000217243.1 gene_biotype:protein_coding transcript_biotype:protein_coding gene_symbol:macroh2a1 description:macroH2A.1 histone [Source:ZFIN	2998.03	4005.4	3501.71	2413.21	3179.26	2796.24	3022.99	3108.52	3065.76	3037.03	2993.54	3015.28	2915.67	2850.56	2883.11	2874.29	2697.99	2786.14	3121.24	2894.85	355.995	115.02	0.927468	9	8	6	7	7	7	7	8	6	9	7	8
ENSSSAP00000152057.1				ENSSSAP00000152057	primary_assembly:Ssal_v3.1:1:58943611:58951245:1 gene:ENSSSAG00000069088.2 transcript:ENSSSAT00000220286.1 gene_biotype:protein_coding transcript_biotype:protein_coding gene_symbol:macroh2a2 description:macroH2A.2 histone [Source:ZFIN;Acc:ZDB-GENE-050913-114]	macroh2a2	primary_assembly:Ssal_v3.1:1:58943611:58951245:1 gene:ENSSSAG00000069088.2 transcript:ENSSSAT00000220286.1 gene_biotype:protein_coding transcript_biotype:protein_coding gene_symbol:macroh2a2 description:macroH2A.2 histone [Source:ZFIN;Acc:ZDB-GENE-050913-114]	13555.2	12207.6	12881.4	13668.4	14108.9	13888.7	14934.7	15109.8	15022.2	15975.8	16262.5	16119.2	14412.2	14343.1	14377.6	14666.2	15299.6	14982.9	13930.8	15159.9	1071.03	884.175	1.08823	28	29	26	25	24	26	26	24	27	25	24	26
ENSSSAP00000006969.1;ENSSSAP00000158932.1				ENSSSAP00000006969	primary_assembly:Ssal_v3.1:1:88644940:88652341:-1 gene:ENSSSAG00000003474.2 transcript:ENSSSAT00000007453.2 gene_biotype:protein_coding transcript_biotype:protein_coding gene_symbol:maffl description:v-maf musculoaponeurotic fibrosarcoma onco-like [Source:NCBI gene (formerly Entrezgene);Acc:100194526];primary_assembly:Ssal_v3.1:28:14398484:14404535:-1 gene:ENSSSAG00000101656.1 transcript:ENSSSAT00000177250.1 gene_biotype:protein_coding transcript_biotype:protein_coding gene_symbol:maff description:v-maf avian musculoaponeurotic fibrosarcoma oncogene homolog F [Source:ZFIN;Acc:ZDB-GENE-040426-1280]	maffl	primary_assembly:Ssal_v3.1:1:88644940:88652341:-1 gene:ENSSSAG00000003474.2 transcript:ENSSSAT00000007453.2 gene_biotype:protein_coding transcript_biotype:protein_coding gene_symbol:maffl description:v-maf musculoaponeurotic fibrosarcoma onco-like [Source:NCBI gene (formerly Entrezgene);Acc:100194526];primary_assembly:Ssal_v3.1:28:14398484:14404535:-1 gene:ENSSSAG00000101656.1 transcript:ENSSSAT00000177250.1 gene_biotype:protein_coding transcript_biotype:protein_coding gene_symbol:maff description:v-maf avian musculoaponeurotic fibrosarcoma oncogene homolog F [Source:ZFIN;Acc:ZDB-GENE-040426-1280]	711.955	901.548	806.752	884.133	839.207	861.67	1260.44	1402.74	1331.59	3066.38	1822.23	2444.31	1089.3	3696.47	2392.89	1256.92	712.357	984.638	1000	1940.61	288.472	828.296	1.9406	2	2	2	2	4	3	5	4	3	4	2	2
ENSSSAP00000129377.1				ENSSSAP00000129377	primary_assembly:Ssal_v3.1:3:62450612:62461442:-1 gene:ENSSSAG00000087498.1 transcript:ENSSSAT00000171312.1 gene_biotype:protein_coding transcript_biotype:protein_coding gene_symbol:mafk description:v-maf avian musculoaponeurotic fibrosarcoma oncogene homolog K [Source:ZFIN;Acc:ZDB-GENE-040624-9]	mafk	primary_assembly:Ssal_v3.1:3:62450612:62461442:-1 gene:ENSSSAG00000087498.1 transcript:ENSSSAT00000171312.1 gene_biotype:protein_coding transcript_biotype:protein_coding gene_symbol:mafk description:v-maf avian musculoaponeurotic fibrosarcoma oncogene homolog K [Source:ZFIN;Acc:ZDB-GENE-040624-9]	539.415	2263.19	1401.3	5341.61	1352.94	3347.27	6440.71	6123.07	6281.89	1698.34	1375.17	1536.76	991.192	640.478	815.835	1421.76	1482.39	1452.07	3676.82	1268.22	2456.93	394.061	0.344923	1	6	7	3	6	7	5	4	4	2	5	5
ENSSSAP00000111596.2				ENSSSAP00000111596	primary_assembly:Ssal_v3.1:12:75437034:75615242:-1 gene:ENSSSAG00000078077.2 transcript:ENSSSAT00000146566.2 gene_biotype:protein_coding transcript_biotype:protein_coding gene_symbol:magi1b description:membrane associated guanylate kinase, WW and PDZ domain containing 1b [Source:ZFIN;Acc:ZDB-GENE-030131-5110]	magi1b	primary_assembly:Ssal_v3.1:12:75437034:75615242:-1 gene:ENSSSAG00000078077.2 transcript:ENSSSAT00000146566.2 gene_biotype:protein_coding transcript_biotype:protein_coding gene_symbol:magi1b description:membrane associated guanylate kinase, WW and PDZ domain containing 1b [Source:ZFIN;Acc:ZDB-GENE-030131-5110]	2298.66	2233.74	2266.2	2340.89	4450.04	3395.46	2003.77	2360.15	2181.96	2249.8	2115.82	2182.81	4022.9	2151.47	3087.18	2045.71	2080.77	2063.24	2614.54	2444.41	677.609	559.858	0.934929	6	7	12	9	8	9	11	8	8	7	8	5
ENSSSAP00000085481.2				ENSSSAP00000085481	primary_assembly:Ssal_v3.1:22:19602406:19800747:1 gene:ENSSSAG00000066736.2 transcript:ENSSSAT00000119342.2 gene_biotype:protein_coding transcript_biotype:protein_coding gene_symbol:magi1b description:membrane associated guanylate kinase, WW and PDZ domain containing 1b [Source:ZFIN;Acc:ZDB-GENE-030131-5110]	magi1b	primary_assembly:Ssal_v3.1:22:19602406:19800747:1 gene:ENSSSAG00000066736.2 transcript:ENSSSAT00000119342.2 gene_biotype:protein_coding transcript_biotype:protein_coding gene_symbol:magi1b description:membrane associated guanylate kinase, WW and PDZ domain containing 1b [Source:ZFIN;Acc:ZDB-GENE-030131-5110]	554.484	200.07	377.277	1915.14	1783.5	1849.32	1378.87	1076.27	1227.57	574.075	304.192	439.133	1589.1	551.515	1070.31	1447.88	644.176	1046.03	1151.39	851.824	738.973	357.607	0.739823	2	1	1	1	2	1	1	1	1	1	2	2
ENSSSAP00000124799.1;ENSSSAP00000151644.1;ENSSSAP00000161114.1				ENSSSAP00000124799	primary_assembly:Ssal_v3.1:24:27366850:27376064:1 gene:ENSSSAG00000091318.1 transcript:ENSSSAT00000242764.1 gene_biotype:protein_coding transcript_biotype:protein_coding gene_symbol:malt1 description:MALT paracaspase 1 [Source:ZFIN;Acc:ZDB-GENE-070705-156];primary_assembly:Ssal_v3.1:24:27366850:27376064:1 gene:ENSSSAG00000091318.1 transcript:ENSSSAT00000196006.1 gene_biotype:protein_coding transcript_biotype:protein_coding gene_symbol:malt1 description:MALT paracaspase 1 [Source:ZFIN;Acc:ZDB-GENE-070705-156];primary_assembly:Ssal_v3.1:24:27366850:27376064:1 gene:ENSSSAG00000091318.1 transcript:ENSSSAT00000228221.1 gene_biotype:protein_coding transcript_biotype:protein_coding gene_symbol:malt1 description:MALT paracaspase 1 [Source:ZFIN;Acc:ZDB-GENE-070705-156]	malt1	primary_assembly:Ssal_v3.1:24:27366850:27376064:1 gene:ENSSSAG00000091318.1 transcript:ENSSSAT00000242764.1 gene_biotype:protein_coding transcript_biotype:protein_coding gene_symbol:malt1 description:MALT paracaspase 1 [Source:ZFIN;Acc:ZDB-GENE-070705-156];primary_assembly:Ssal_v3.1:24:27366850:27376064:1 gene:ENSSSAG00000091318.1 transcript:ENSSSAT00000196006.1 gene_biotype:protein_coding transcript_biotype:protein_coding gene_symbol:malt1 description:MALT paracaspase 1 [Source:ZFIN;primary_assembly:Ssal_v3.1:24:27366850:27376064:1 gene:ENSSSAG00000091318.1 transcript:ENSSSAT00000228221.1 gene_biotype:protein_coding transcript_biotype:protein_coding gene_symbol:malt1 description:MALT paracaspase 1 [Source:ZFIN	315.459	490.378	402.918	435.294	29.3757	232.335	394.053	212.862	303.457	239.939	170.502	205.221	217.016	348.532	282.774	188.38	489.018	338.699	312.904	275.565	85.6831	67.0305	0.880669	1	1	2	1	2	1	1	1	1	2	1	2
ENSSSAP00000093668.1;ENSSSAP00000093743.2;ENSSSAP00000094056.1				ENSSSAP00000093668	primary_assembly:Ssal_v3.1:1:128682843:128747549:-1 gene:ENSSSAG00000067395.2 transcript:ENSSSAT00000127962.2 gene_biotype:protein_coding transcript_biotype:protein_coding gene_symbol:man2a1 description:mannosidase, alpha, class 2A, member 1 [Source:ZFIN;Acc:ZDB-GENE-060526-31];primary_assembly:Ssal_v3.1:1:128687200:128748144:-1 gene:ENSSSAG00000067395.2 transcript:ENSSSAT00000128040.2 gene_biotype:protein_coding transcript_biotype:protein_coding gene_symbol:man2a1 description:mannosidase, alpha, class 2A, member 1 [Source:ZFIN;Acc:ZDB-GENE-060526-31];primary_assembly:Ssal_v3.1:1:128682843:128747549:-1 gene:ENSSSAG00000067395.2 transcript:ENSSSAT00000128355.2 gene_biotype:protein_coding transcript_biotype:protein_coding gene_symbol:man2a1 description:mannosidase, alpha, class 2A, member 1 [Source:ZFIN;Acc:ZDB-GENE-060526-31]	man2a1	primary_assembly:Ssal_v3.1:1:128682843:128747549:-1 gene:ENSSSAG00000067395.2 transcript:ENSSSAT00000127962.2 gene_biotype:protein_coding transcript_biotype:protein_coding gene_symbol:man2a1 description:mannosidase, alpha, class 2A, member 1 [Source:ZFIN;Acc:ZDB-GENE-060526-31];primary_assembly:Ssal_v3.1:1:128687200:128748144:-1 gene:ENSSSAG00000067395.2 transcript:ENSSSAT00000128040.2 gene_biotype:protein_coding transcript_biotype:protein_coding gene_symbol:man2a1 description:mannosidase, alpha, class 2A, member 1 [Source:ZFIN;primary_assembly:Ssal_v3.1:1:128682843:128747549:-1 gene:ENSSSAG00000067395.2 transcript:ENSSSAT00000128355.2 gene_biotype:protein_coding transcript_biotype:protein_coding gene_symbol:man2a1 description:mannosidase, alpha, class 2A, member 1 [Source:ZFIN	1388.84	1611	1499.92	2055.28	1631.7	1843.49	1722.37	2019.05	1870.71	2003.66	2012.38	2008.02	1084.15	1524.47	1304.31	1692.1	1591.94	1642.02	1738.04	1651.45	206.666	351.953	0.95018	6	5	5	6	7	6	11	8	3	5	8	5
ENSSSAP00000002269.2;ENSSSAP00000125605.1;ENSSSAP00000127235.1				ENSSSAP00000002269	primary_assembly:Ssal_v3.1:12:20729117:20744286:1 gene:ENSSSAG00000003081.2 transcript:ENSSSAT00000002433.2 gene_biotype:protein_coding transcript_biotype:protein_coding gene_symbol:man2b1 description:mannosidase, alpha, class 2B, member 1 [Source:ZFIN;Acc:ZDB-GENE-050327-52];primary_assembly:Ssal_v3.1:12:20729079:20744556:1 gene:ENSSSAG00000003081.2 transcript:ENSSSAT00000217515.1 gene_biotype:protein_coding transcript_biotype:protein_coding gene_symbol:man2b1 description:mannosidase, alpha, class 2B, member 1 [Source:ZFIN;Acc:ZDB-GENE-050327-52];primary_assembly:Ssal_v3.1:12:20729117:20744556:1 gene:ENSSSAG00000003081.2 transcript:ENSSSAT00000175142.1 gene_biotype:protein_coding transcript_biotype:protein_coding gene_symbol:man2b1 description:mannosidase, alpha, class 2B, member 1 [Source:ZFIN;Acc:ZDB-GENE-050327-52]	man2b1	primary_assembly:Ssal_v3.1:12:20729117:20744286:1 gene:ENSSSAG00000003081.2 transcript:ENSSSAT00000002433.2 gene_biotype:protein_coding transcript_biotype:protein_coding gene_symbol:man2b1 description:mannosidase, alpha, class 2B, member 1 [Source:ZFIN;Acc:ZDB-GENE-050327-52];primary_assembly:Ssal_v3.1:12:20729079:20744556:1 gene:ENSSSAG00000003081.2 transcript:ENSSSAT00000217515.1 gene_biotype:protein_coding transcript_biotype:protein_coding gene_symbol:man2b1 description:mannosidase, alpha, class 2B, member 1 [Source:ZFIN;primary_assembly:Ssal_v3.1:12:20729117:20744556:1 gene:ENSSSAG00000003081.2 transcript:ENSSSAT00000175142.1 gene_biotype:protein_coding transcript_biotype:protein_coding gene_symbol:man2b1 description:mannosidase, alpha, class 2B, member 1 [Source:ZFIN	2014.02	2618.42	2316.22	2015.36	2208.02	2111.69	2218.34	2502.59	2360.46	2513.74	2458.59	2486.17	2000.62	2024.35	2012.48	2527.81	2381.2	2454.5	2262.79	2317.72	132.714	264.815	1.02427	8	5	7	7	9	7	9	12	6	8	10	6
ENSSSAP00000011300.2				ENSSSAP00000011300	primary_assembly:Ssal_v3.1:7:11054738:11065956:1 gene:ENSSSAG00000004837.2 transcript:ENSSSAT00000012035.2 gene_biotype:protein_coding transcript_biotype:protein_coding gene_symbol:man2b2 description:mannosidase, alpha, class 2B, member 2 [Source:NCBI gene (formerly Entrezgene);Acc:100286650]	man2b2	primary_assembly:Ssal_v3.1:7:11054738:11065956:1 gene:ENSSSAG00000004837.2 transcript:ENSSSAT00000012035.2 gene_biotype:protein_coding transcript_biotype:protein_coding gene_symbol:man2b2 description:mannosidase, alpha, class 2B, member 2 [Source:NCBI gene (formerly Entrezgene);Acc:100286650]	5880.92	5760.32	5820.62	5116.05	5032.86	5074.45	4614.03	5119.26	4866.64	4643.49	4700.13	4671.81	4159.89	4274.4	4217.14	4433.33	4775.77	4604.55	5253.9	4497.83	501.668	245.4	0.856093	20	21	19	22	22	21	21	21	16	16	19	20
ENSSSAP00000151980.1;ENSSSAP00000152046.1				ENSSSAP00000151980	primary_assembly:Ssal_v3.1:23:51118329:51206722:-1 gene:ENSSSAG00000008687.2 transcript:ENSSSAT00000225586.1 gene_biotype:protein_coding transcript_biotype:protein_coding gene_symbol:man2c1 description:mannosidase, alpha, class 2C, member 1 [Source:ZFIN;Acc:ZDB-GENE-101103-4];primary_assembly:Ssal_v3.1:23:51118054:51206773:-1 gene:ENSSSAG00000008687.2 transcript:ENSSSAT00000185651.1 gene_biotype:protein_coding transcript_biotype:protein_coding gene_symbol:man2c1 description:mannosidase, alpha, class 2C, member 1 [Source:ZFIN;Acc:ZDB-GENE-101103-4]	man2c1	primary_assembly:Ssal_v3.1:23:51118329:51206722:-1 gene:ENSSSAG00000008687.2 transcript:ENSSSAT00000225586.1 gene_biotype:protein_coding transcript_biotype:protein_coding gene_symbol:man2c1 description:mannosidase, alpha, class 2C, member 1 [Source:ZFIN;Acc:ZDB-GENE-101103-4];primary_assembly:Ssal_v3.1:23:51118054:51206773:-1 gene:ENSSSAG00000008687.2 transcript:ENSSSAT00000185651.1 gene_biotype:protein_coding transcript_biotype:protein_coding gene_symbol:man2c1 description:mannosidase, alpha, class 2C, member 1 [Source:ZFIN	1566.1	2354.4	1960.25	2171.94	2462.68	2317.31	597.526	723.179	660.353	2374.06	1175.62	1774.84	3022.26	410.57	1716.41	2289.67	1969.97	2129.82	1645.97	1873.69	872.043	223.729	1.13835	8	6	5	5	3	3	7	4	6	1	5	5
ENSSSAP00000056096.2;ENSSSAP00000169856.1				ENSSSAP00000056096	primary_assembly:Ssal_v3.1:12:94910653:94915979:1 gene:ENSSSAG00000107019.1 transcript:ENSSSAT00000085686.2 gene_biotype:protein_coding transcript_biotype:protein_coding gene_symbol:manf description:mesencephalic astrocyte-derived neurotrophic factor [Source:ZFIN;Acc:ZDB-GENE-060929-640];primary_assembly:Ssal_v3.1:12:94910650:94915979:1 gene:ENSSSAG00000107019.1 transcript:ENSSSAT00000177576.1 gene_biotype:protein_coding transcript_biotype:protein_coding gene_symbol:manf description:mesencephalic astrocyte-derived neurotrophic factor [Source:ZFIN;Acc:ZDB-GENE-060929-640]	manf	primary_assembly:Ssal_v3.1:12:94910653:94915979:1 gene:ENSSSAG00000107019.1 transcript:ENSSSAT00000085686.2 gene_biotype:protein_coding transcript_biotype:protein_coding gene_symbol:manf description:mesencephalic astrocyte-derived neurotrophic factor [Source:ZFIN;Acc:ZDB-GENE-060929-640];primary_assembly:Ssal_v3.1:12:94910650:94915979:1 gene:ENSSSAG00000107019.1 transcript:ENSSSAT00000177576.1 gene_biotype:protein_coding transcript_biotype:protein_coding gene_symbol:manf description:mesencephalic astrocyte-derived neurotrophic factor [Source:ZFIN	21808.1	21576.8	21692.4	16875.9	22034.6	19455.2	19124.3	18057.5	18590.9	25010	21918.9	23464.4	17044.9	16666.9	16855.9	20410.5	20776	20593.2	19912.9	20304.5	1600.61	3313.71	1.01967	19	20	16	17	16	17	16	17	15	16	16	17
ENSSSAP00000113673.2				ENSSSAP00000113673	primary_assembly:Ssal_v3.1:22:55343908:55347740:1 gene:ENSSSAG00000079178.2 transcript:ENSSSAT00000148733.2 gene_biotype:protein_coding transcript_biotype:protein_coding gene_symbol:manf description:mesencephalic astrocyte-derived neurotrophic factor [Source:ZFIN;Acc:ZDB-GENE-060929-640]	manf	primary_assembly:Ssal_v3.1:22:55343908:55347740:1 gene:ENSSSAG00000079178.2 transcript:ENSSSAT00000148733.2 gene_biotype:protein_coding transcript_biotype:protein_coding gene_symbol:manf description:mesencephalic astrocyte-derived neurotrophic factor [Source:ZFIN;Acc:ZDB-GENE-060929-640]	11909.9	9851.44	10880.7	8213.54	9692.86	8953.2	10908.1	10904	10906	11118.5	10056.1	10587.3	10287.7	9198.74	9743.23	9909.05	9326.41	9617.73	10246.6	9982.75	1120.22	527.299	0.974247	8	8	6	6	6	6	6	6	6	6	6	6
ENSSSAP00000029153.2;ENSSSAP00000121253.1;ENSSSAP00000121879.1;ENSSSAP00000126739.1;ENSSSAP00000127812.1;ENSSSAP00000133251.1;ENSSSAP00000149935.1;ENSSSAP00000150821.1;ENSSSAP00000168661.1				ENSSSAP00000029153	primary_assembly:Ssal_v3.1:23:42614740:42693199:-1 gene:ENSSSAG00000038638.2 transcript:ENSSSAT00000054024.2 gene_biotype:protein_coding transcript_biotype:protein_coding gene_symbol:map1ab description:microtubule-associated protein 1Ab [Source:ZFIN;Acc:ZDB-GENE-100426-3];primary_assembly:Ssal_v3.1:23:42614740:42650387:-1 gene:ENSSSAG00000038638.2 transcript:ENSSSAT00000191096.1 gene_biotype:protein_coding transcript_biotype:protein_coding gene_symbol:map1ab description:microtubule-associated protein 1Ab [Source:ZFIN;Acc:ZDB-GENE-100426-3];primary_assembly:Ssal_v3.1:23:42614740:42650387:-1 gene:ENSSSAG00000038638.2 transcript:ENSSSAT00000250686.1 gene_biotype:protein_coding transcript_biotype:protein_coding gene_symbol:map1ab description:microtubule-associated protein 1Ab [Source:ZFIN;Acc:ZDB-GENE-100426-3];primary_assembly:Ssal_v3.1:23:42614740:42693199:-1 gene:ENSSSAG00000038638.2 transcript:ENSSSAT00000233778.1 gene_biotype:protein_coding transcript_biotype:protein_coding gene_symbol:map1ab description:microtubule-associated protein 1Ab [Source:ZFIN;Acc:ZDB-GENE-100426-3];primary_assembly:Ssal_v3.1:23:42614740:42693199:-1 gene:ENSSSAG00000038638.2 transcript:ENSSSAT00000245699.1 gene_biotype:protein_coding transcript_biotype:protein_coding gene_symbol:map1ab description:microtubule-associated protein 1Ab [Source:ZFIN;Acc:ZDB-GENE-100426-3];primary_assembly:Ssal_v3.1:23:42614740:42647363:-1 gene:ENSSSAG00000038638.2 transcript:ENSSSAT00000193859.1 gene_biotype:protein_coding transcript_biotype:protein_coding gene_symbol:map1ab description:microtubule-associated protein 1Ab [Source:ZFIN;Acc:ZDB-GENE-100426-3];primary_assembly:Ssal_v3.1:23:42614740:42630035:-1 gene:ENSSSAG00000038638.2 transcript:ENSSSAT00000179468.1 gene_biotype:protein_coding transcript_biotype:protein_coding gene_symbol:map1ab description:microtubule-associated protein 1Ab [Source:ZFIN;Acc:ZDB-GENE-100426-3];primary_assembly:Ssal_v3.1:23:42614740:42693199:-1 gene:ENSSSAG00000038638.2 transcript:ENSSSAT00000214807.1 gene_biotype:protein_coding transcript_biotype:protein_coding gene_symbol:map1ab description:microtubule-associated protein 1Ab [Source:ZFIN;Acc:ZDB-GENE-100426-3];primary_assembly:Ssal_v3.1:23:42614740:42650387:-1 gene:ENSSSAG00000038638.2 transcript:ENSSSAT00000230425.1 gene_biotype:protein_coding transcript_biotype:protein_coding gene_symbol:map1ab description:microtubule-associated protein 1Ab [Source:ZFIN;Acc:ZDB-GENE-100426-3]	map1ab	primary_assembly:Ssal_v3.1:23:42614740:42693199:-1 gene:ENSSSAG00000038638.2 transcript:ENSSSAT00000054024.2 gene_biotype:protein_coding transcript_biotype:protein_coding gene_symbol:map1ab description:microtubule-associated protein 1Ab [Source:ZFIN;Acc:ZDB-GENE-100426-3];primary_assembly:Ssal_v3.1:23:42614740:42650387:-1 gene:ENSSSAG00000038638.2 transcript:ENSSSAT00000191096.1 gene_biotype:protein_coding transcript_biotype:protein_coding gene_symbol:map1ab description:microtubule-associated protein 1Ab [Source:ZFIN;primary_assembly:Ssal_v3.1:23:42614740:42650387:-1 gene:ENSSSAG00000038638.2 transcript:ENSSSAT00000250686.1 gene_biotype:protein_coding transcript_biotype:protein_coding gene_symbol:map1ab description:microtubule-associated protein 1Ab [Source:ZFIN;primary_assembly:Ssal_v3.1:23:42614740:42693199:-1 gene:ENSSSAG00000038638.2 transcript:ENSSSAT00000233778.1 gene_biotype:protein_coding transcript_biotype:protein_coding gene_symbol:map1ab description:microtubule-associated protein 1Ab [Source:ZFIN;primary_assembly:Ssal_v3.1:23:42614740:42693199:-1 gene:ENSSSAG00000038638.2 transcript:ENSSSAT00000245699.1 gene_biotype:protein_coding transcript_biotype:protein_coding gene_symbol:map1ab description:microtubule-associated protein 1Ab [Source:ZFIN;primary_assembly:Ssal_v3.1:23:42614740:42647363:-1 gene:ENSSSAG00000038638.2 transcript:ENSSSAT00000193859.1 gene_biotype:protein_coding transcript_biotype:protein_coding gene_symbol:map1ab description:microtubule-associated protein 1Ab [Source:ZFIN;primary_assembly:Ssal_v3.1:23:42614740:42630035:-1 gene:ENSSSAG00000038638.2 transcript:ENSSSAT00000179468.1 gene_biotype:protein_coding transcript_biotype:protein_coding gene_symbol:map1ab description:microtubule-associated protein 1Ab [Source:ZFIN;primary_assembly:Ssal_v3.1:23:42614740:42693199:-1 gene:ENSSSAG00000038638.2 transcript:ENSSSAT00000214807.1 gene_biotype:protein_coding transcript_biotype:protein_coding gene_symbol:map1ab description:microtubule-associated protein 1Ab [Source:ZFIN;primary_assembly:Ssal_v3.1:23:42614740:42650387:-1 gene:ENSSSAG00000038638.2 transcript:ENSSSAT00000230425.1 gene_biotype:protein_coding transcript_biotype:protein_coding gene_symbol:map1ab description:microtubule-associated protein 1Ab [Source:ZFIN	3341.67	2384.96	2863.31	2931.59	2890.38	2910.99	3079.94	2972.79	3026.36	2605.6	2761.09	2683.35	1891.04	2496.08	2193.56	2240.73	2853.67	2547.2	2933.55	2474.7	83.8353	252.815	0.843585	10	8	9	13	7	7	7	8	4	7	5	7
ENSSSAP00000102738.2;ENSSSAP00000102743.2;ENSSSAP00000159809.1				ENSSSAP00000102738	primary_assembly:Ssal_v3.1:22:3327098:3348596:1 gene:ENSSSAG00000075357.2 transcript:ENSSSAT00000137327.2 gene_biotype:protein_coding transcript_biotype:protein_coding gene_symbol:map1lc3a description:microtubule-associated protein 1 light chain 3 alpha [Source:ZFIN;Acc:ZDB-GENE-040426-2232];primary_assembly:Ssal_v3.1:22:3328784:3348596:1 gene:ENSSSAG00000075357.2 transcript:ENSSSAT00000137332.2 gene_biotype:protein_coding transcript_biotype:protein_coding gene_symbol:map1lc3a description:microtubule-associated protein 1 light chain 3 alpha [Source:ZFIN;Acc:ZDB-GENE-040426-2232];primary_assembly:Ssal_v3.1:22:3324955:3348165:1 gene:ENSSSAG00000075357.2 transcript:ENSSSAT00000188941.1 gene_biotype:protein_coding transcript_biotype:protein_coding gene_symbol:map1lc3a description:microtubule-associated protein 1 light chain 3 alpha [Source:ZFIN;Acc:ZDB-GENE-040426-2232]	map1lc3a	primary_assembly:Ssal_v3.1:22:3327098:3348596:1 gene:ENSSSAG00000075357.2 transcript:ENSSSAT00000137327.2 gene_biotype:protein_coding transcript_biotype:protein_coding gene_symbol:map1lc3a description:microtubule-associated protein 1 light chain 3 alpha [Source:ZFIN;Acc:ZDB-GENE-040426-2232];primary_assembly:Ssal_v3.1:22:3328784:3348596:1 gene:ENSSSAG00000075357.2 transcript:ENSSSAT00000137332.2 gene_biotype:protein_coding transcript_biotype:protein_coding gene_symbol:map1lc3a description:microtubule-associated protein 1 light chain 3 alpha [Source:ZFIN;primary_assembly:Ssal_v3.1:22:3324955:3348165:1 gene:ENSSSAG00000075357.2 transcript:ENSSSAT00000188941.1 gene_biotype:protein_coding transcript_biotype:protein_coding gene_symbol:map1lc3a description:microtubule-associated protein 1 light chain 3 alpha [Source:ZFIN	1138.65	809.619	974.132	793.906	985.052	889.479	1223.76	877.591	1050.67	1443.05	725.801	1084.42	866.828	1266.93	1066.88	1276.91	1354.18	1315.54	971.429	1155.62	80.6319	138.778	1.1896	2	1	1	1	2	1	2	2	1	2	2	2
ENSSSAP00000156625.1;ENSSSAP00000163838.1				ENSSSAP00000156625	primary_assembly:Ssal_v3.1:10:83174423:83182044:1 gene:ENSSSAG00000083038.1 transcript:ENSSSAT00000158363.1 gene_biotype:protein_coding transcript_biotype:protein_coding gene_symbol:map1lc3b description:microtubule associated protein 1 light chain 3 beta [Source:NCBI gene (formerly Entrezgene);Acc:100846961];primary_assembly:Ssal_v3.1:16:35860567:35871825:-1 gene:ENSSSAG00000054579.2 transcript:ENSSSAT00000211272.1 gene_biotype:protein_coding transcript_biotype:protein_coding gene_symbol:map1lc3b description:microtubule-associated protein 1 light chain 3 beta [Source:ZFIN;Acc:ZDB-GENE-030131-1145]	map1lc3b	primary_assembly:Ssal_v3.1:10:83174423:83182044:1 gene:ENSSSAG00000083038.1 transcript:ENSSSAT00000158363.1 gene_biotype:protein_coding transcript_biotype:protein_coding gene_symbol:map1lc3b description:microtubule associated protein 1 light chain 3 beta [Source:NCBI gene (formerly Entrezgene);Acc:100846961];primary_assembly:Ssal_v3.1:16:35860567:35871825:-1 gene:ENSSSAG00000054579.2 transcript:ENSSSAT00000211272.1 gene_biotype:protein_coding transcript_biotype:protein_coding gene_symbol:map1lc3b description:microtubule-associated protein 1 light chain 3 beta [Source:ZFIN;Acc:ZDB-GENE-030131-1145]	5346.62	5774.28	5560.45	4238.79	3362.32	3800.55	3034.38	2386.76	2710.57	2591.13	2434.09	2512.61	2063	2931.45	2497.22	2998.52	2625.23	2811.87	4023.86	2607.24	1438	177.388	0.647944	6	5	4	3	3	3	3	3	3	3	2	2
ENSSSAP00000117437.2;ENSSSAP00000182311.1				ENSSSAP00000117437	primary_assembly:Ssal_v3.1:23:49486424:49550925:-1 gene:ENSSSAG00000073424.2 transcript:ENSSSAT00000152646.2 gene_biotype:protein_coding transcript_biotype:protein_coding gene_symbol:map2k1 description:mitogen-activated protein kinase kinase 1 [Source:ZFIN;Acc:ZDB-GENE-040426-2759];primary_assembly:Ssal_v3.1:23:49482734:49563066:-1 gene:ENSSSAG00000073424.2 transcript:ENSSSAT00000158596.1 gene_biotype:protein_coding transcript_biotype:protein_coding gene_symbol:map2k1 description:mitogen-activated protein kinase kinase 1 [Source:ZFIN;Acc:ZDB-GENE-040426-2759]	map2k1	primary_assembly:Ssal_v3.1:23:49486424:49550925:-1 gene:ENSSSAG00000073424.2 transcript:ENSSSAT00000152646.2 gene_biotype:protein_coding transcript_biotype:protein_coding gene_symbol:map2k1 description:mitogen-activated protein kinase kinase 1 [Source:ZFIN;Acc:ZDB-GENE-040426-2759];primary_assembly:Ssal_v3.1:23:49482734:49563066:-1 gene:ENSSSAG00000073424.2 transcript:ENSSSAT00000158596.1 gene_biotype:protein_coding transcript_biotype:protein_coding gene_symbol:map2k1 description:mitogen-activated protein kinase kinase 1 [Source:ZFIN	4099.95	807.901	2453.93	1165.96	965.745	1065.85	585.7	926.919	756.31	711.367	1309.13	1010.25	1317.7	884.525	1101.11	4325.93	1003.57	2664.75	1425.36	1592.04	904.109	930.107	1.11693	2	2	2	2	1	2	1	3	3	2	2	2
ENSSSAP00000068250.2				ENSSSAP00000068250	primary_assembly:Ssal_v3.1:10:21967342:21973677:-1 gene:ENSSSAG00000102037.1 transcript:ENSSSAT00000100373.2 gene_biotype:protein_coding transcript_biotype:protein_coding gene_symbol:map2k2a description:mitogen-activated protein kinase kinase 2a [Source:ZFIN;Acc:ZDB-GENE-041027-1]	map2k2a	primary_assembly:Ssal_v3.1:10:21967342:21973677:-1 gene:ENSSSAG00000102037.1 transcript:ENSSSAT00000100373.2 gene_biotype:protein_coding transcript_biotype:protein_coding gene_symbol:map2k2a description:mitogen-activated protein kinase kinase 2a [Source:ZFIN;Acc:ZDB-GENE-041027-1]	4820.97	7287.58	6054.28	4136.24	4734.22	4435.23	4101.71	4076.2	4088.96	4473.03	4449.48	4461.25	3890.12	3930.77	3910.45	3909.93	4215.95	4062.94	4859.49	4144.88	1049.1	284.399	0.852946	15	13	14	15	13	12	14	15	12	10	17	13
ENSSSAP00000168276.1				ENSSSAP00000168276	primary_assembly:Ssal_v3.1:14:38604122:38614416:-1 gene:ENSSSAG00000110636.1 transcript:ENSSSAT00000215414.1 gene_biotype:protein_coding transcript_biotype:protein_coding gene_symbol:map2k2b description:mitogen-activated protein kinase kinase 2b [Source:ZFIN;Acc:ZDB-GENE-080219-34]	map2k2b	primary_assembly:Ssal_v3.1:14:38604122:38614416:-1 gene:ENSSSAG00000110636.1 transcript:ENSSSAT00000215414.1 gene_biotype:protein_coding transcript_biotype:protein_coding gene_symbol:map2k2b description:mitogen-activated protein kinase kinase 2b [Source:ZFIN;Acc:ZDB-GENE-080219-34]	4124.19	2758.31	3441.25	4192.55	4169.49	4181.02	4236.53	5307.94	4772.24	4296.53	4512.95	4404.74	4330.38	3999.4	4164.89	4159.6	4090.33	4124.96	4131.5	4231.53	666.872	151.324	1.02421	9	11	9	10	9	7	11	9	8	7	8	7
ENSSSAP00000106176.2;ENSSSAP00000106183.2;ENSSSAP00000106188.2;ENSSSAP00000167319.1				ENSSSAP00000106176	primary_assembly:Ssal_v3.1:28:12333821:12351068:-1 gene:ENSSSAG00000107901.1 transcript:ENSSSAT00000140901.2 gene_biotype:protein_coding transcript_biotype:protein_coding gene_symbol:map2k4b description:mitogen-activated protein kinase kinase 4b [Source:ZFIN;Acc:ZDB-GENE-080721-13];primary_assembly:Ssal_v3.1:28:12333821:12351068:-1 gene:ENSSSAG00000107901.1 transcript:ENSSSAT00000140908.2 gene_biotype:protein_coding transcript_biotype:protein_coding gene_symbol:map2k4b description:mitogen-activated protein kinase kinase 4b [Source:ZFIN;Acc:ZDB-GENE-080721-13];primary_assembly:Ssal_v3.1:28:12333821:12350268:-1 gene:ENSSSAG00000107901.1 transcript:ENSSSAT00000140913.2 gene_biotype:protein_coding transcript_biotype:protein_coding gene_symbol:map2k4b description:mitogen-activated protein kinase kinase 4b [Source:ZFIN;Acc:ZDB-GENE-080721-13];primary_assembly:Ssal_v3.1:28:12333821:12346887:-1 gene:ENSSSAG00000107901.1 transcript:ENSSSAT00000249527.1 gene_biotype:protein_coding transcript_biotype:protein_coding gene_symbol:map2k4b description:mitogen-activated protein kinase kinase 4b [Source:ZFIN;Acc:ZDB-GENE-080721-13]	map2k4b	primary_assembly:Ssal_v3.1:28:12333821:12351068:-1 gene:ENSSSAG00000107901.1 transcript:ENSSSAT00000140901.2 gene_biotype:protein_coding transcript_biotype:protein_coding gene_symbol:map2k4b description:mitogen-activated protein kinase kinase 4b [Source:ZFIN;Acc:ZDB-GENE-080721-13];primary_assembly:Ssal_v3.1:28:12333821:12351068:-1 gene:ENSSSAG00000107901.1 transcript:ENSSSAT00000140908.2 gene_biotype:protein_coding transcript_biotype:protein_coding gene_symbol:map2k4b description:mitogen-activated protein kinase kinase 4b [Source:ZFIN;primary_assembly:Ssal_v3.1:28:12333821:12350268:-1 gene:ENSSSAG00000107901.1 transcript:ENSSSAT00000140913.2 gene_biotype:protein_coding transcript_biotype:protein_coding gene_symbol:map2k4b description:mitogen-activated protein kinase kinase 4b [Source:ZFIN;primary_assembly:Ssal_v3.1:28:12333821:12346887:-1 gene:ENSSSAG00000107901.1 transcript:ENSSSAT00000249527.1 gene_biotype:protein_coding transcript_biotype:protein_coding gene_symbol:map2k4b description:mitogen-activated protein kinase kinase 4b [Source:ZFIN	3214.39	2807.05	3010.72	3839.22	3529.02	3684.12	2657.83	3011.16	2834.5	3035.9	3456.46	3246.18	3678.96	3318.92	3498.94	3442.22	2846.45	3144.34	3176.45	3296.49	448.401	182.577	1.03779	5	7	5	7	5	4	6	6	6	7	7	6
ENSSSAP00000003705.2;ENSSSAP00000003713.2;ENSSSAP00000084799.2;ENSSSAP00000084806.2				ENSSSAP00000003705	primary_assembly:Ssal_v3.1:2:49837576:49954665:-1 gene:ENSSSAG00000001497.2 transcript:ENSSSAT00000003944.2 gene_biotype:protein_coding transcript_biotype:protein_coding gene_symbol:map4k3a description:mitogen-activated protein kinase kinase kinase kinase 3a [Source:ZFIN;Acc:ZDB-GENE-130329-1];primary_assembly:Ssal_v3.1:2:49837576:49954665:-1 gene:ENSSSAG00000001497.2 transcript:ENSSSAT00000003953.2 gene_biotype:protein_coding transcript_biotype:protein_coding gene_symbol:map4k3a description:mitogen-activated protein kinase kinase kinase kinase 3a [Source:ZFIN;Acc:ZDB-GENE-130329-1];primary_assembly:Ssal_v3.1:12:37297027:37395627:1 gene:ENSSSAG00000068417.2 transcript:ENSSSAT00000118633.2 gene_biotype:protein_coding transcript_biotype:protein_coding gene_symbol:map4k3a description:mitogen-activated protein kinase kinase kinase kinase 3a [Source:ZFIN;Acc:ZDB-GENE-130329-1];primary_assembly:Ssal_v3.1:12:37296862:37395627:1 gene:ENSSSAG00000068417.2 transcript:ENSSSAT00000118640.2 gene_biotype:protein_coding transcript_biotype:protein_coding gene_symbol:map4k3a description:mitogen-activated protein kinase kinase kinase kinase 3a [Source:ZFIN;Acc:ZDB-GENE-130329-1]	map4k3a	primary_assembly:Ssal_v3.1:2:49837576:49954665:-1 gene:ENSSSAG00000001497.2 transcript:ENSSSAT00000003944.2 gene_biotype:protein_coding transcript_biotype:protein_coding gene_symbol:map4k3a description:mitogen-activated protein kinase kinase kinase kinase 3a [Source:ZFIN;Acc:ZDB-GENE-130329-1];primary_assembly:Ssal_v3.1:2:49837576:49954665:-1 gene:ENSSSAG00000001497.2 transcript:ENSSSAT00000003953.2 gene_biotype:protein_coding transcript_biotype:protein_coding gene_symbol:map4k3a description:mitogen-activated protein kinase kinase kinase kinase 3a [Source:ZFIN;primary_assembly:Ssal_v3.1:12:37297027:37395627:1 gene:ENSSSAG00000068417.2 transcript:ENSSSAT00000118633.2 gene_biotype:protein_coding transcript_biotype:protein_coding gene_symbol:map4k3a description:mitogen-activated protein kinase kinase kinase kinase 3a [Source:ZFIN;primary_assembly:Ssal_v3.1:12:37296862:37395627:1 gene:ENSSSAG00000068417.2 transcript:ENSSSAT00000118640.2 gene_biotype:protein_coding transcript_biotype:protein_coding gene_symbol:map4k3a description:mitogen-activated protein kinase kinase kinase kinase 3a [Source:ZFIN	872.337	1601.92	1237.13	4461.61	2716.53	3589.07	431.852	1389.78	910.815	3291.42	1123.43	2207.42	854.476	1923.43	1388.95	2532.25	2690.96	2611.6	1912.34	2069.33	1461.23	622.914	1.08209	2	3	3	3	1	2	4	2	2	2	3	3
ENSSSAP00000034608.2;ENSSSAP00000035020.2;ENSSSAP00000062164.2;ENSSSAP00000062293.2;ENSSSAP00000062324.2				ENSSSAP00000034608	primary_assembly:Ssal_v3.1:1:6157682:6305816:-1 gene:ENSSSAG00000055072.2 transcript:ENSSSAT00000060220.2 gene_biotype:protein_coding transcript_biotype:protein_coding gene_symbol:map4k5 description:mitogen-activated protein kinase kinase kinase kinase 5 [Source:ZFIN;Acc:ZDB-GENE-030131-6497];primary_assembly:Ssal_v3.1:1:6157682:6306095:-1 gene:ENSSSAG00000055072.2 transcript:ENSSSAT00000060649.2 gene_biotype:protein_coding transcript_biotype:protein_coding gene_symbol:map4k5 description:mitogen-activated protein kinase kinase kinase kinase 5 [Source:ZFIN;Acc:ZDB-GENE-030131-6497];primary_assembly:Ssal_v3.1:1:6157707:6305737:-1 gene:ENSSSAG00000055072.2 transcript:ENSSSAT00000092237.2 gene_biotype:protein_coding transcript_biotype:protein_coding gene_symbol:map4k5 description:mitogen-activated protein kinase kinase kinase kinase 5 [Source:ZFIN;Acc:ZDB-GENE-030131-6497];primary_assembly:Ssal_v3.1:1:6180680:6305737:-1 gene:ENSSSAG00000055072.2 transcript:ENSSSAT00000092387.2 gene_biotype:protein_coding transcript_biotype:protein_coding gene_symbol:map4k5 description:mitogen-activated protein kinase kinase kinase kinase 5 [Source:ZFIN;Acc:ZDB-GENE-030131-6497];primary_assembly:Ssal_v3.1:1:6182101:6305689:-1 gene:ENSSSAG00000055072.2 transcript:ENSSSAT00000092428.2 gene_biotype:protein_coding transcript_biotype:protein_coding gene_symbol:map4k5 description:mitogen-activated protein kinase kinase kinase kinase 5 [Source:ZFIN;Acc:ZDB-GENE-030131-6497]	map4k5	primary_assembly:Ssal_v3.1:1:6157682:6305816:-1 gene:ENSSSAG00000055072.2 transcript:ENSSSAT00000060220.2 gene_biotype:protein_coding transcript_biotype:protein_coding gene_symbol:map4k5 description:mitogen-activated protein kinase kinase kinase kinase 5 [Source:ZFIN;Acc:ZDB-GENE-030131-6497];primary_assembly:Ssal_v3.1:1:6157682:6306095:-1 gene:ENSSSAG00000055072.2 transcript:ENSSSAT00000060649.2 gene_biotype:protein_coding transcript_biotype:protein_coding gene_symbol:map4k5 description:mitogen-activated protein kinase kinase kinase kinase 5 [Source:ZFIN;primary_assembly:Ssal_v3.1:1:6157707:6305737:-1 gene:ENSSSAG00000055072.2 transcript:ENSSSAT00000092237.2 gene_biotype:protein_coding transcript_biotype:protein_coding gene_symbol:map4k5 description:mitogen-activated protein kinase kinase kinase kinase 5 [Source:ZFIN;primary_assembly:Ssal_v3.1:1:6180680:6305737:-1 gene:ENSSSAG00000055072.2 transcript:ENSSSAT00000092387.2 gene_biotype:protein_coding transcript_biotype:protein_coding gene_symbol:map4k5 description:mitogen-activated protein kinase kinase kinase kinase 5 [Source:ZFIN;primary_assembly:Ssal_v3.1:1:6182101:6305689:-1 gene:ENSSSAG00000055072.2 transcript:ENSSSAT00000092428.2 gene_biotype:protein_coding transcript_biotype:protein_coding gene_symbol:map4k5 description:mitogen-activated protein kinase kinase kinase kinase 5 [Source:ZFIN	854.267	588.867	721.567	369.648	3992.72	2181.18	675.534	1519.33	1097.43	420.468	1256.08	838.274	245.946	586.43	416.188	245.017	295.632	270.324	1333.39	508.262	757.878	294.957	0.381179	3	2	1	3	2	2	2	3	1	2	1	1
ENSSSAP00000076647.2;ENSSSAP00000131392.1;ENSSSAP00000138356.1;ENSSSAP00000139587.1				ENSSSAP00000076647	primary_assembly:Ssal_v3.1:14:79080386:79134699:-1 gene:ENSSSAG00000009702.2 transcript:ENSSSAT00000110121.2 gene_biotype:protein_coding transcript_biotype:protein_coding gene_symbol:map7d1 description:MAP7 domain containing 1b [Source:ZFIN;Acc:ZDB-GENE-080215-23];primary_assembly:Ssal_v3.1:14:79080386:79134699:-1 gene:ENSSSAG00000009702.2 transcript:ENSSSAT00000021341.2 gene_biotype:protein_coding transcript_biotype:protein_coding gene_symbol:map7d1 description:MAP7 domain containing 1b [Source:ZFIN;Acc:ZDB-GENE-080215-23];primary_assembly:Ssal_v3.1:14:79080386:79134699:-1 gene:ENSSSAG00000009702.2 transcript:ENSSSAT00000253221.1 gene_biotype:protein_coding transcript_biotype:protein_coding gene_symbol:map7d1 description:MAP7 domain containing 1b [Source:ZFIN;Acc:ZDB-GENE-080215-23];primary_assembly:Ssal_v3.1:14:79080386:79134699:-1 gene:ENSSSAG00000009702.2 transcript:ENSSSAT00000180905.1 gene_biotype:protein_coding transcript_biotype:protein_coding gene_symbol:map7d1 description:MAP7 domain containing 1b [Source:ZFIN;Acc:ZDB-GENE-080215-23]	map7d1	primary_assembly:Ssal_v3.1:14:79080386:79134699:-1 gene:ENSSSAG00000009702.2 transcript:ENSSSAT00000110121.2 gene_biotype:protein_coding transcript_biotype:protein_coding gene_symbol:map7d1 description:MAP7 domain containing 1b [Source:ZFIN;Acc:ZDB-GENE-080215-23];primary_assembly:Ssal_v3.1:14:79080386:79134699:-1 gene:ENSSSAG00000009702.2 transcript:ENSSSAT00000021341.2 gene_biotype:protein_coding transcript_biotype:protein_coding gene_symbol:map7d1 description:MAP7 domain containing 1b [Source:ZFIN;primary_assembly:Ssal_v3.1:14:79080386:79134699:-1 gene:ENSSSAG00000009702.2 transcript:ENSSSAT00000253221.1 gene_biotype:protein_coding transcript_biotype:protein_coding gene_symbol:map7d1 description:MAP7 domain containing 1b [Source:ZFIN;primary_assembly:Ssal_v3.1:14:79080386:79134699:-1 gene:ENSSSAG00000009702.2 transcript:ENSSSAT00000180905.1 gene_biotype:protein_coding transcript_biotype:protein_coding gene_symbol:map7d1 description:MAP7 domain containing 1b [Source:ZFIN	1053.92	1878.01	1465.96	1669.34	1013.84	1341.59	1207.85	714.456	961.155	1397.51	1140.01	1268.76	1073.26	936.918	1005.09	1571.25	846.968	1209.11	1256.24	1160.99	263.005	138.266	0.924178	2	3	3	2	2	1	3	2	2	2	3	2
ENSSSAP00000076635.2;ENSSSAP00000076660.2;ENSSSAP00000076672.2				ENSSSAP00000076635	primary_assembly:Ssal_v3.1:27:36125885:36222784:1 gene:ENSSSAG00000065668.2 transcript:ENSSSAT00000110109.2 gene_biotype:protein_coding transcript_biotype:protein_coding gene_symbol:map7d1b description:MAP7 domain containing 1b [Source:ZFIN;Acc:ZDB-GENE-080215-23];primary_assembly:Ssal_v3.1:27:36125853:36222784:1 gene:ENSSSAG00000065668.2 transcript:ENSSSAT00000110134.2 gene_biotype:protein_coding transcript_biotype:protein_coding gene_symbol:map7d1b description:MAP7 domain containing 1b [Source:ZFIN;Acc:ZDB-GENE-080215-23];primary_assembly:Ssal_v3.1:27:36125853:36222784:1 gene:ENSSSAG00000065668.2 transcript:ENSSSAT00000110146.2 gene_biotype:protein_coding transcript_biotype:protein_coding gene_symbol:map7d1b description:MAP7 domain containing 1b [Source:ZFIN;Acc:ZDB-GENE-080215-23]	map7d1b	primary_assembly:Ssal_v3.1:27:36125885:36222784:1 gene:ENSSSAG00000065668.2 transcript:ENSSSAT00000110109.2 gene_biotype:protein_coding transcript_biotype:protein_coding gene_symbol:map7d1b description:MAP7 domain containing 1b [Source:ZFIN;Acc:ZDB-GENE-080215-23];primary_assembly:Ssal_v3.1:27:36125853:36222784:1 gene:ENSSSAG00000065668.2 transcript:ENSSSAT00000110134.2 gene_biotype:protein_coding transcript_biotype:protein_coding gene_symbol:map7d1b description:MAP7 domain containing 1b [Source:ZFIN;primary_assembly:Ssal_v3.1:27:36125853:36222784:1 gene:ENSSSAG00000065668.2 transcript:ENSSSAT00000110146.2 gene_biotype:protein_coding transcript_biotype:protein_coding gene_symbol:map7d1b description:MAP7 domain containing 1b [Source:ZFIN	308.918	461.543	385.23	1829.78	771.222	1300.5	2051.72	1587.67	1819.69	1187.76	1742.17	1464.97	370.458	319.275	344.867	1085.85	1068.12	1076.99	1168.48	962.274	726.288	568.793	0.823529	1	1	3	2	3	3	2	2	1	1	2	2
ENSSSAP00000070931.2				ENSSSAP00000070931	primary_assembly:Ssal_v3.1:9:71249951:71295406:1 gene:ENSSSAG00000063381.2 transcript:ENSSSAT00000104094.2 gene_biotype:protein_coding transcript_biotype:protein_coding gene_symbol:map7d3 description:MAP7 domain containing 3 [Source:ZFIN;Acc:ZDB-GENE-121129-3]	map7d3	primary_assembly:Ssal_v3.1:9:71249951:71295406:1 gene:ENSSSAG00000063381.2 transcript:ENSSSAT00000104094.2 gene_biotype:protein_coding transcript_biotype:protein_coding gene_symbol:map7d3 description:MAP7 domain containing 3 [Source:ZFIN;Acc:ZDB-GENE-121129-3]	1773.62	1841.88	1807.75	2084.78	2251.14	2167.96	2263.43	2189.51	2226.47	2141.86	2296.93	2219.39	2053.8	2183.84	2118.82	2105.58	2135.64	2120.61	2067.39	2152.94	226.751	57.5561	1.04138	10	9	12	12	12	13	9	10	10	8	11	12
ENSSSAP00000107071.2				ENSSSAP00000107071	primary_assembly:Ssal_v3.1:5:36589370:36624325:1 gene:ENSSSAG00000076884.2 transcript:ENSSSAT00000141863.2 gene_biotype:protein_coding transcript_biotype:protein_coding gene_symbol:map7d3 description:MAP7 domain containing 3 [Source:ZFIN;Acc:ZDB-GENE-121129-3]	map7d3	primary_assembly:Ssal_v3.1:5:36589370:36624325:1 gene:ENSSSAG00000076884.2 transcript:ENSSSAT00000141863.2 gene_biotype:protein_coding transcript_biotype:protein_coding gene_symbol:map7d3 description:MAP7 domain containing 3 [Source:ZFIN;Acc:ZDB-GENE-121129-3]	5304.56	5177.63	5241.1	4857.47	5381.6	5119.53	5043.13	4729.53	4886.33	4995.62	5037.1	5016.36	4687.84	3921.22	4304.53	4733.76	4821.29	4777.52	5082.32	4699.47	180.287	362.276	0.92467	16	21	22	23	18	20	19	19	20	17	19	17
ENSSSAP00000044437.1;ENSSSAP00000044485.2				ENSSSAP00000044437	primary_assembly:Ssal_v3.1:15:71577865:71585498:-1 gene:ENSSSAG00000046558.2 transcript:ENSSSAT00000071176.2 gene_biotype:protein_coding transcript_biotype:protein_coding gene_symbol:mapk13 description:mitogen-activated protein kinase 13 [Source:NCBI gene (formerly Entrezgene);Acc:100196619];primary_assembly:Ssal_v3.1:15:71577865:71585498:-1 gene:ENSSSAG00000046558.2 transcript:ENSSSAT00000071228.2 gene_biotype:protein_coding transcript_biotype:protein_coding gene_symbol:mapk13 description:mitogen-activated protein kinase 13 [Source:NCBI gene (formerly Entrezgene);Acc:100196619]	mapk13	primary_assembly:Ssal_v3.1:15:71577865:71585498:-1 gene:ENSSSAG00000046558.2 transcript:ENSSSAT00000071176.2 gene_biotype:protein_coding transcript_biotype:protein_coding gene_symbol:mapk13 description:mitogen-activated protein kinase 13 [Source:NCBI gene (formerly Entrezgene);Acc:100196619];primary_assembly:Ssal_v3.1:15:71577865:71585498:-1 gene:ENSSSAG00000046558.2 transcript:ENSSSAT00000071228.2 gene_biotype:protein_coding transcript_biotype:protein_coding gene_symbol:mapk13 description:mitogen-activated protein kinase 13 [Source:NCBI gene (formerly Entrezgene)	2322.8	2197.64	2260.22	4626.82	6333.97	5480.39	3939.94	4441.36	4190.65	7123.32	3844.46	5483.89	3208.89	704.438	1956.66	7163.54	5232.96	6198.25	3977.09	4546.27	1620.67	2270.93	1.14312	3	2	4	4	4	6	4	4	4	2	6	4
ENSSSAP00000110534.2;ENSSSAP00000110540.2;ENSSSAP00000110547.2;ENSSSAP00000110552.2;ENSSSAP00000110554.2;ENSSSAP00000110597.2;ENSSSAP00000110602.2				ENSSSAP00000110534	primary_assembly:Ssal_v3.1:13:21307956:21333347:1 gene:ENSSSAG00000078059.2 transcript:ENSSSAT00000145456.2 gene_biotype:protein_coding transcript_biotype:protein_coding gene_symbol:MAPK2 description:MAPK activated protein kinase 2b [Source:ZFIN;Acc:ZDB-GENE-071018-1];primary_assembly:Ssal_v3.1:13:21307814:21333347:1 gene:ENSSSAG00000078059.2 transcript:ENSSSAT00000145462.2 gene_biotype:protein_coding transcript_biotype:protein_coding gene_symbol:MAPK2 description:MAPK activated protein kinase 2b [Source:ZFIN;Acc:ZDB-GENE-071018-1];primary_assembly:Ssal_v3.1:13:21307693:21333347:1 gene:ENSSSAG00000078059.2 transcript:ENSSSAT00000145470.2 gene_biotype:protein_coding transcript_biotype:protein_coding gene_symbol:MAPK2 description:MAPK activated protein kinase 2b [Source:ZFIN;Acc:ZDB-GENE-071018-1];primary_assembly:Ssal_v3.1:13:21307720:21333347:1 gene:ENSSSAG00000078059.2 transcript:ENSSSAT00000145475.2 gene_biotype:protein_coding transcript_biotype:protein_coding gene_symbol:MAPK2 description:MAPK activated protein kinase 2b [Source:ZFIN;Acc:ZDB-GENE-071018-1];primary_assembly:Ssal_v3.1:13:21308097:21333347:1 gene:ENSSSAG00000078059.2 transcript:ENSSSAT00000145477.2 gene_biotype:protein_coding transcript_biotype:protein_coding gene_symbol:MAPK2 description:MAPK activated protein kinase 2b [Source:ZFIN;Acc:ZDB-GENE-071018-1];primary_assembly:Ssal_v3.1:13:21308196:21333347:1 gene:ENSSSAG00000078059.2 transcript:ENSSSAT00000145521.2 gene_biotype:protein_coding transcript_biotype:protein_coding gene_symbol:MAPK2 description:MAPK activated protein kinase 2b [Source:ZFIN;Acc:ZDB-GENE-071018-1];primary_assembly:Ssal_v3.1:13:21308056:21333347:1 gene:ENSSSAG00000078059.2 transcript:ENSSSAT00000145526.2 gene_biotype:protein_coding transcript_biotype:protein_coding gene_symbol:MAPK2 description:MAPK activated protein kinase 2b [Source:ZFIN;Acc:ZDB-GENE-071018-1]	MAPK2	primary_assembly:Ssal_v3.1:13:21307956:21333347:1 gene:ENSSSAG00000078059.2 transcript:ENSSSAT00000145456.2 gene_biotype:protein_coding transcript_biotype:protein_coding gene_symbol:MAPK2 description:MAPK activated protein kinase 2b [Source:ZFIN;Acc:ZDB-GENE-071018-1];primary_assembly:Ssal_v3.1:13:21307814:21333347:1 gene:ENSSSAG00000078059.2 transcript:ENSSSAT00000145462.2 gene_biotype:protein_coding transcript_biotype:protein_coding gene_symbol:MAPK2 description:MAPK activated protein kinase 2b [Source:ZFIN;primary_assembly:Ssal_v3.1:13:21307693:21333347:1 gene:ENSSSAG00000078059.2 transcript:ENSSSAT00000145470.2 gene_biotype:protein_coding transcript_biotype:protein_coding gene_symbol:MAPK2 description:MAPK activated protein kinase 2b [Source:ZFIN;primary_assembly:Ssal_v3.1:13:21307720:21333347:1 gene:ENSSSAG00000078059.2 transcript:ENSSSAT00000145475.2 gene_biotype:protein_coding transcript_biotype:protein_coding gene_symbol:MAPK2 description:MAPK activated protein kinase 2b [Source:ZFIN;primary_assembly:Ssal_v3.1:13:21308097:21333347:1 gene:ENSSSAG00000078059.2 transcript:ENSSSAT00000145477.2 gene_biotype:protein_coding transcript_biotype:protein_coding gene_symbol:MAPK2 description:MAPK activated protein kinase 2b [Source:ZFIN;primary_assembly:Ssal_v3.1:13:21308196:21333347:1 gene:ENSSSAG00000078059.2 transcript:ENSSSAT00000145521.2 gene_biotype:protein_coding transcript_biotype:protein_coding gene_symbol:MAPK2 description:MAPK activated protein kinase 2b [Source:ZFIN;primary_assembly:Ssal_v3.1:13:21308056:21333347:1 gene:ENSSSAG00000078059.2 transcript:ENSSSAT00000145526.2 gene_biotype:protein_coding transcript_biotype:protein_coding gene_symbol:MAPK2 description:MAPK activated protein kinase 2b [Source:ZFIN	2891.51	2356.89	2624.2	2211.02	2154.16	2182.59	2545.91	2418.1	2482	2489.42	2701.12	2595.27	2460.94	2669.98	2565.46	2068.66	2624.97	2346.81	2429.6	2502.51	225.421	135.662	1.03001	6	7	5	4	6	5	9	8	6	7	6	7
ENSSSAP00000003675.2				ENSSSAP00000003675	primary_assembly:Ssal_v3.1:3:51535971:51548900:-1 gene:ENSSSAG00000001801.2 transcript:ENSSSAT00000003913.2 gene_biotype:protein_coding transcript_biotype:protein_coding gene_symbol:mapk3 description:mitogen-activated protein kinase 3 [Source:ZFIN;Acc:ZDB-GENE-040121-1]	mapk3	primary_assembly:Ssal_v3.1:3:51535971:51548900:-1 gene:ENSSSAG00000001801.2 transcript:ENSSSAT00000003913.2 gene_biotype:protein_coding transcript_biotype:protein_coding gene_symbol:mapk3 description:mitogen-activated protein kinase 3 [Source:ZFIN;Acc:ZDB-GENE-040121-1]	15154.9	14604.9	14879.9	9894.16	10609.5	10251.9	9068.24	9216.37	9142.31	8577.19	11336.9	9957.04	10621.5	9259.36	9940.45	8416.35	10832.6	9624.49	11424.7	9840.66	3043.3	187.391	0.86135	12	12	13	13	13	13	13	13	13	13	13	13
ENSSSAP00000075130.1;ENSSSAP00000075248.2;ENSSSAP00000115832.2;ENSSSAP00000115836.1;ENSSSAP00000115848.2;ENSSSAP00000115903.2;ENSSSAP00000115933.2;ENSSSAP00000115988.2;ENSSSAP00000116011.2;ENSSSAP00000121666.1;ENSSSAP00000140462.1				ENSSSAP00000075130	primary_assembly:Ssal_v3.1:19:51442691:51454480:1 gene:ENSSSAG00000052781.2 transcript:ENSSSAT00000108519.2 gene_biotype:protein_coding transcript_biotype:protein_coding gene_symbol:mapk8b description:mitogen-activated protein kinase 8b [Source:NCBI gene;Acc:65236];primary_assembly:Ssal_v3.1:19:51412028:51454480:1 gene:ENSSSAG00000052781.2 transcript:ENSSSAT00000108647.2 gene_biotype:protein_coding transcript_biotype:protein_coding gene_symbol:mapk8b description:mitogen-activated protein kinase 8b [Source:NCBI gene;Acc:65236];primary_assembly:Ssal_v3.1:19:51439969:51454480:1 gene:ENSSSAG00000052781.2 transcript:ENSSSAT00000150999.2 gene_biotype:protein_coding transcript_biotype:protein_coding gene_symbol:mapk8b description:mitogen-activated protein kinase 8b [Source:NCBI gene;Acc:65236];primary_assembly:Ssal_v3.1:28:4753319:4763731:-1 gene:ENSSSAG00000079236.2 transcript:ENSSSAT00000151003.2 gene_biotype:protein_coding transcript_biotype:protein_coding gene_symbol:mapk8b description:mitogen-activated protein kinase 8b [Source:NCBI gene;Acc:65236];primary_assembly:Ssal_v3.1:28:4756063:4763425:-1 gene:ENSSSAG00000079236.2 transcript:ENSSSAT00000151015.2 gene_biotype:protein_coding transcript_biotype:protein_coding gene_symbol:mapk8b description:mitogen-activated protein kinase 8b [Source:NCBI gene;Acc:65236];primary_assembly:Ssal_v3.1:28:4756834:4769034:-1 gene:ENSSSAG00000079236.2 transcript:ENSSSAT00000151072.2 gene_biotype:protein_coding transcript_biotype:protein_coding gene_symbol:mapk8b description:mitogen-activated protein kinase 8b [Source:NCBI gene;Acc:65236];primary_assembly:Ssal_v3.1:28:4753319:4763425:-1 gene:ENSSSAG00000079236.2 transcript:ENSSSAT00000151102.2 gene_biotype:protein_coding transcript_biotype:protein_coding gene_symbol:mapk8b description:mitogen-activated protein kinase 8b [Source:NCBI gene;Acc:65236];primary_assembly:Ssal_v3.1:28:4756237:4769366:-1 gene:ENSSSAG00000079236.2 transcript:ENSSSAT00000151158.2 gene_biotype:protein_coding transcript_biotype:protein_coding gene_symbol:mapk8b description:mitogen-activated protein kinase 8b [Source:NCBI gene;Acc:65236];primary_assembly:Ssal_v3.1:28:4756546:4769366:-1 gene:ENSSSAG00000079236.2 transcript:ENSSSAT00000151183.2 gene_biotype:protein_coding transcript_biotype:protein_coding gene_symbol:mapk8b description:mitogen-activated protein kinase 8b [Source:NCBI gene;Acc:65236];primary_assembly:Ssal_v3.1:28:4753319:4763684:-1 gene:ENSSSAG00000079236.2 transcript:ENSSSAT00000209035.1 gene_biotype:protein_coding transcript_biotype:protein_coding gene_symbol:mapk8b description:mitogen-activated protein kinase 8b [Source:NCBI gene;Acc:65236];primary_assembly:Ssal_v3.1:28:4750405:4769366:-1 gene:ENSSSAG00000079236.2 transcript:ENSSSAT00000196851.1 gene_biotype:protein_coding transcript_biotype:protein_coding gene_symbol:mapk8b description:mitogen-activated protein kinase 8b [Source:NCBI gene;Acc:65236]	mapk8b	primary_assembly:Ssal_v3.1:19:51442691:51454480:1 gene:ENSSSAG00000052781.2 transcript:ENSSSAT00000108519.2 gene_biotype:protein_coding transcript_biotype:protein_coding gene_symbol:mapk8b description:mitogen-activated protein kinase 8b [Source:NCBI gene;Acc:65236];primary_assembly:Ssal_v3.1:19:51412028:51454480:1 gene:ENSSSAG00000052781.2 transcript:ENSSSAT00000108647.2 gene_biotype:protein_coding transcript_biotype:protein_coding gene_symbol:mapk8b description:mitogen-activated protein kinase 8b [Source:NCBI gene;primary_assembly:Ssal_v3.1:19:51439969:51454480:1 gene:ENSSSAG00000052781.2 transcript:ENSSSAT00000150999.2 gene_biotype:protein_coding transcript_biotype:protein_coding gene_symbol:mapk8b description:mitogen-activated protein kinase 8b [Source:NCBI gene;primary_assembly:Ssal_v3.1:28:4753319:4763731:-1 gene:ENSSSAG00000079236.2 transcript:ENSSSAT00000151003.2 gene_biotype:protein_coding transcript_biotype:protein_coding gene_symbol:mapk8b description:mitogen-activated protein kinase 8b [Source:NCBI gene;primary_assembly:Ssal_v3.1:28:4756063:4763425:-1 gene:ENSSSAG00000079236.2 transcript:ENSSSAT00000151015.2 gene_biotype:protein_coding transcript_biotype:protein_coding gene_symbol:mapk8b description:mitogen-activated protein kinase 8b [Source:NCBI gene;primary_assembly:Ssal_v3.1:28:4756834:4769034:-1 gene:ENSSSAG00000079236.2 transcript:ENSSSAT00000151072.2 gene_biotype:protein_coding transcript_biotype:protein_coding gene_symbol:mapk8b description:mitogen-activated protein kinase 8b [Source:NCBI gene;primary_assembly:Ssal_v3.1:28:4753319:4763425:-1 gene:ENSSSAG00000079236.2 transcript:ENSSSAT00000151102.2 gene_biotype:protein_coding transcript_biotype:protein_coding gene_symbol:mapk8b description:mitogen-activated protein kinase 8b [Source:NCBI gene;primary_assembly:Ssal_v3.1:28:4756237:4769366:-1 gene:ENSSSAG00000079236.2 transcript:ENSSSAT00000151158.2 gene_biotype:protein_coding transcript_biotype:protein_coding gene_symbol:mapk8b description:mitogen-activated protein kinase 8b [Source:NCBI gene;primary_assembly:Ssal_v3.1:28:4756546:4769366:-1 gene:ENSSSAG00000079236.2 transcript:ENSSSAT00000151183.2 gene_biotype:protein_coding transcript_biotype:protein_coding gene_symbol:mapk8b description:mitogen-activated protein kinase 8b [Source:NCBI gene;primary_assembly:Ssal_v3.1:28:4753319:4763684:-1 gene:ENSSSAG00000079236.2 transcript:ENSSSAT00000209035.1 gene_biotype:protein_coding transcript_biotype:protein_coding gene_symbol:mapk8b description:mitogen-activated protein kinase 8b [Source:NCBI gene;primary_assembly:Ssal_v3.1:28:4750405:4769366:-1 gene:ENSSSAG00000079236.2 transcript:ENSSSAT00000196851.1 gene_biotype:protein_coding transcript_biotype:protein_coding gene_symbol:mapk8b description:mitogen-activated protein kinase 8b [Source:NCBI gene	455.983	1028.61	742.296	1764.29	411.878	1088.09	872.063	913.81	892.936	685.364	1086.75	886.055	291.482	397.544	344.513	826.906	876.669	851.787	907.773	694.119	173.371	303.252	0.764639	1	2	4	1	2	2	2	3	1	1	2	2
ENSSSAP00000110960.1;ENSSSAP00000110965.1;ENSSSAP00000110969.1;ENSSSAP00000110973.2				ENSSSAP00000110960	primary_assembly:Ssal_v3.1:1:166396737:166534988:-1 gene:ENSSSAG00000078232.2 transcript:ENSSSAT00000145898.2 gene_biotype:protein_coding transcript_biotype:protein_coding gene_symbol:mapkap1 description:MAPK associated protein 1 [Source:NCBI gene (formerly Entrezgene);Acc:100380343];primary_assembly:Ssal_v3.1:1:166396737:166534988:-1 gene:ENSSSAG00000078232.2 transcript:ENSSSAT00000145903.2 gene_biotype:protein_coding transcript_biotype:protein_coding gene_symbol:mapkap1 description:MAPK associated protein 1 [Source:NCBI gene (formerly Entrezgene);Acc:100380343];primary_assembly:Ssal_v3.1:1:166396737:166534988:-1 gene:ENSSSAG00000078232.2 transcript:ENSSSAT00000145907.2 gene_biotype:protein_coding transcript_biotype:protein_coding gene_symbol:mapkap1 description:MAPK associated protein 1 [Source:NCBI gene (formerly Entrezgene);Acc:100380343];primary_assembly:Ssal_v3.1:1:166396737:166535059:-1 gene:ENSSSAG00000078232.2 transcript:ENSSSAT00000145911.2 gene_biotype:protein_coding transcript_biotype:protein_coding gene_symbol:mapkap1 description:MAPK associated protein 1 [Source:NCBI gene (formerly Entrezgene);Acc:100380343]	mapkap1	primary_assembly:Ssal_v3.1:1:166396737:166534988:-1 gene:ENSSSAG00000078232.2 transcript:ENSSSAT00000145898.2 gene_biotype:protein_coding transcript_biotype:protein_coding gene_symbol:mapkap1 description:MAPK associated protein 1 [Source:NCBI gene (formerly Entrezgene);Acc:100380343];primary_assembly:Ssal_v3.1:1:166396737:166534988:-1 gene:ENSSSAG00000078232.2 transcript:ENSSSAT00000145903.2 gene_biotype:protein_coding transcript_biotype:protein_coding gene_symbol:mapkap1 description:MAPK associated protein 1 [Source:NCBI gene (formerly Entrezgene);primary_assembly:Ssal_v3.1:1:166396737:166534988:-1 gene:ENSSSAG00000078232.2 transcript:ENSSSAT00000145907.2 gene_biotype:protein_coding transcript_biotype:protein_coding gene_symbol:mapkap1 description:MAPK associated protein 1 [Source:NCBI gene (formerly Entrezgene);primary_assembly:Ssal_v3.1:1:166396737:166535059:-1 gene:ENSSSAG00000078232.2 transcript:ENSSSAT00000145911.2 gene_biotype:protein_coding transcript_biotype:protein_coding gene_symbol:mapkap1 description:MAPK associated protein 1 [Source:NCBI gene (formerly Entrezgene)	530.704	318.719	424.712	146	1578.72	862.359	179.894	178.671	179.282	279.873	1767.75	1023.81	180.589	329.649	255.119	1260.82	286.116	773.469	488.784	684.134	346.016	392.056	1.39966	2	1	1	2	1	1	1	4	1	2	2	1
ENSSSAP00000033968.2;ENSSSAP00000121032.2;ENSSSAP00000121035.2;ENSSSAP00000124448.1;ENSSSAP00000156608.1				ENSSSAP00000033968	primary_assembly:Ssal_v3.1:12:77266879:77304949:-1 gene:ENSSSAG00000120343.1 transcript:ENSSSAT00000059536.2 gene_biotype:protein_coding transcript_biotype:protein_coding gene_symbol:mapkapk3 description:MAPK activated protein kinase 3 [Source:ZFIN;Acc:ZDB-GENE-061215-124];primary_assembly:Ssal_v3.1:12:77266879:77305268:-1 gene:ENSSSAG00000120343.1 transcript:ENSSSAT00000156401.2 gene_biotype:protein_coding transcript_biotype:protein_coding gene_symbol:mapkapk3 description:MAPK activated protein kinase 3 [Source:ZFIN;Acc:ZDB-GENE-061215-124];primary_assembly:Ssal_v3.1:12:77266879:77305262:-1 gene:ENSSSAG00000120343.1 transcript:ENSSSAT00000156404.2 gene_biotype:protein_coding transcript_biotype:protein_coding gene_symbol:mapkapk3 description:MAPK activated protein kinase 3 [Source:ZFIN;Acc:ZDB-GENE-061215-124];primary_assembly:Ssal_v3.1:12:77266879:77305525:-1 gene:ENSSSAG00000120343.1 transcript:ENSSSAT00000176978.1 gene_biotype:protein_coding transcript_biotype:protein_coding gene_symbol:mapkapk3 description:MAPK activated protein kinase 3 [Source:ZFIN;Acc:ZDB-GENE-061215-124];primary_assembly:Ssal_v3.1:12:77266879:77305570:-1 gene:ENSSSAG00000120343.1 transcript:ENSSSAT00000233107.1 gene_biotype:protein_coding transcript_biotype:protein_coding gene_symbol:mapkapk3 description:MAPK activated protein kinase 3 [Source:ZFIN;Acc:ZDB-GENE-061215-124]	mapkapk3	primary_assembly:Ssal_v3.1:12:77266879:77304949:-1 gene:ENSSSAG00000120343.1 transcript:ENSSSAT00000059536.2 gene_biotype:protein_coding transcript_biotype:protein_coding gene_symbol:mapkapk3 description:MAPK activated protein kinase 3 [Source:ZFIN;Acc:ZDB-GENE-061215-124];primary_assembly:Ssal_v3.1:12:77266879:77305268:-1 gene:ENSSSAG00000120343.1 transcript:ENSSSAT00000156401.2 gene_biotype:protein_coding transcript_biotype:protein_coding gene_symbol:mapkapk3 description:MAPK activated protein kinase 3 [Source:ZFIN;primary_assembly:Ssal_v3.1:12:77266879:77305262:-1 gene:ENSSSAG00000120343.1 transcript:ENSSSAT00000156404.2 gene_biotype:protein_coding transcript_biotype:protein_coding gene_symbol:mapkapk3 description:MAPK activated protein kinase 3 [Source:ZFIN;primary_assembly:Ssal_v3.1:12:77266879:77305525:-1 gene:ENSSSAG00000120343.1 transcript:ENSSSAT00000176978.1 gene_biotype:protein_coding transcript_biotype:protein_coding gene_symbol:mapkapk3 description:MAPK activated protein kinase 3 [Source:ZFIN;primary_assembly:Ssal_v3.1:12:77266879:77305570:-1 gene:ENSSSAG00000120343.1 transcript:ENSSSAT00000233107.1 gene_biotype:protein_coding transcript_biotype:protein_coding gene_symbol:mapkapk3 description:MAPK activated protein kinase 3 [Source:ZFIN	3123.87	3117.49	3120.68	3841.22	3186.23	3513.73	3088.4	2908.44	2998.42	4006.9	3346.98	3676.94	2546.01	2902.33	2724.17	3941.57	2803.5	3372.54	3210.94	3257.88	269.25	486.621	1.01462	6	7	7	8	5	6	6	7	6	4	7	4
ENSSSAP00000164626.1				ENSSSAP00000164626	primary_assembly:Ssal_v3.1:15:68808770:68817602:-1 gene:ENSSSAG00000096379.1 transcript:ENSSSAT00000205050.1 gene_biotype:protein_coding transcript_biotype:protein_coding gene_symbol:mapre1 description:microtubule-associated protein, RP/EB family, member 1 [Source:NCBI gene (formerly Entrezgene);Acc:100194571]	mapre1	primary_assembly:Ssal_v3.1:15:68808770:68817602:-1 gene:ENSSSAG00000096379.1 transcript:ENSSSAT00000205050.1 gene_biotype:protein_coding transcript_biotype:protein_coding gene_symbol:mapre1 description:microtubule-associated protein, RP/EB family, member 1 [Source:NCBI gene (formerly Entrezgene);Acc:100194571]	6543.01	7384.91	6963.96	5499.57	5779.92	5639.75	7094.39	6704.65	6899.52	7218.7	7433.45	7326.07	7194.45	6603.14	6898.79	7061.75	7378.83	7220.29	6501.08	7148.39	746.627	222.53	1.09957	21	18	20	21	20	20	20	20	20	19	20	17
ENSSSAP00000102381.1				ENSSSAP00000102381	primary_assembly:Ssal_v3.1:13:28036977:28042056:-1 gene:ENSSSAG00000075197.2 transcript:ENSSSAT00000136954.2 gene_biotype:protein_coding transcript_biotype:protein_coding gene_symbol:MAPRE1 description:microtubule associated protein RP/EB family member 1 [Source:HGNC Symbol;Acc:HGNC:6890]	MAPRE1	primary_assembly:Ssal_v3.1:13:28036977:28042056:-1 gene:ENSSSAG00000075197.2 transcript:ENSSSAT00000136954.2 gene_biotype:protein_coding transcript_biotype:protein_coding gene_symbol:MAPRE1 description:microtubule associated protein RP/EB family member 1 [Source:HGNC Symbol;Acc:HGNC:6890]	6762.42	5071.24	5916.83	6259.87	3310.84	4785.36	5291.34	6559.5	5925.42	4597.04	7138.17	5867.61	5531.1	4061.92	4796.51	5210.48	5555.91	5383.19	5542.53	5349.1	655.75	536.364	0.965101	5	5	5	3	3	4	3	6	5	2	5	4
ENSSSAP00000054085.1				ENSSSAP00000054085	primary_assembly:Ssal_v3.1:13:36256245:36264718:1 gene:ENSSSAG00000052846.2 transcript:ENSSSAT00000083358.2 gene_biotype:protein_coding transcript_biotype:protein_coding gene_symbol:mapre1a description:microtubule-associated protein, RP/EB family, member 1a [Source:ZFIN;Acc:ZDB-GENE-030131-6067]	mapre1a	primary_assembly:Ssal_v3.1:13:36256245:36264718:1 gene:ENSSSAG00000052846.2 transcript:ENSSSAT00000083358.2 gene_biotype:protein_coding transcript_biotype:protein_coding gene_symbol:mapre1a description:microtubule-associated protein, RP/EB family, member 1a [Source:ZFIN;Acc:ZDB-GENE-030131-6067]	8306.44	8185.78	8246.11	7327.72	7800.85	7564.28	7288.33	7125.33	7206.83	7562.38	7767.15	7664.76	7180.17	7208.04	7194.1	7264.4	7291.5	7277.95	7672.41	7378.94	528.007	251.058	0.96175	14	12	16	14	13	14	13	16	15	13	15	15
ENSSSAP00000090060.2				ENSSSAP00000090060	primary_assembly:Ssal_v3.1:3:32353852:32360169:1 gene:ENSSSAG00000070759.2 transcript:ENSSSAT00000124148.2 gene_biotype:protein_coding transcript_biotype:protein_coding gene_symbol:mapre2 description:microtubule-associated protein, RP/EB family, member 2 [Source:ZFIN;Acc:ZDB-GENE-071004-41]	mapre2	primary_assembly:Ssal_v3.1:3:32353852:32360169:1 gene:ENSSSAG00000070759.2 transcript:ENSSSAT00000124148.2 gene_biotype:protein_coding transcript_biotype:protein_coding gene_symbol:mapre2 description:microtubule-associated protein, RP/EB family, member 2 [Source:ZFIN;Acc:ZDB-GENE-071004-41]	3829.56	4359.37	4094.47	3016.7	3597.91	3307.3	3357.97	2969.73	3163.85	3950.3	2945.26	3447.78	2682.17	3727.44	3204.81	3867.55	3872.03	3869.79	3521.87	3507.46	501.041	336.484	0.995907	8	10	6	6	5	6	7	7	6	7	6	7
ENSSSAP00000121069.2;ENSSSAP00000158845.1				ENSSSAP00000121069	primary_assembly:Ssal_v3.1:14:30540241:30552891:1 gene:ENSSSAG00000081701.2 transcript:ENSSSAT00000156438.2 gene_biotype:protein_coding transcript_biotype:protein_coding gene_symbol:mapre2 description:microtubule-associated protein, RP/EB family, member 2 [Source:ZFIN;Acc:ZDB-GENE-071004-41];primary_assembly:Ssal_v3.1:14:30540432:30552891:1 gene:ENSSSAG00000081701.2 transcript:ENSSSAT00000163321.1 gene_biotype:protein_coding transcript_biotype:protein_coding gene_symbol:mapre2 description:microtubule-associated protein, RP/EB family, member 2 [Source:ZFIN;Acc:ZDB-GENE-071004-41]	mapre2	primary_assembly:Ssal_v3.1:14:30540241:30552891:1 gene:ENSSSAG00000081701.2 transcript:ENSSSAT00000156438.2 gene_biotype:protein_coding transcript_biotype:protein_coding gene_symbol:mapre2 description:microtubule-associated protein, RP/EB family, member 2 [Source:ZFIN;Acc:ZDB-GENE-071004-41];primary_assembly:Ssal_v3.1:14:30540432:30552891:1 gene:ENSSSAG00000081701.2 transcript:ENSSSAT00000163321.1 gene_biotype:protein_coding transcript_biotype:protein_coding gene_symbol:mapre2 description:microtubule-associated protein, RP/EB family, member 2 [Source:ZFIN	2300.73	2496.02	2398.38	1626.11	1609.58	1617.85	1303.99	1296.67	1300.33	1400.58	1451.56	1426.07	1479.47	1378.16	1428.82	1160.19	1547.08	1353.64	1772.18	1402.84	565.058	42.6344	0.791589	5	5	4	3	3	3	3	3	3	3	3	3
ENSSSAP00000062310.2;ENSSSAP00000156693.1;ENSSSAP00000161331.1;ENSSSAP00000173779.1				ENSSSAP00000062310	primary_assembly:Ssal_v3.1:18:8759480:8802725:-1 gene:ENSSSAG00000056762.2 transcript:ENSSSAT00000092410.2 gene_biotype:protein_coding transcript_biotype:protein_coding gene_symbol:march5 description:membrane-associated ring finger (C3HC4) 5 [Source:ZFIN;Acc:ZDB-GENE-070424-47];primary_assembly:Ssal_v3.1:18:8759534:8803083:-1 gene:ENSSSAG00000056762.2 transcript:ENSSSAT00000207191.1 gene_biotype:protein_coding transcript_biotype:protein_coding gene_symbol:march5 description:membrane-associated ring finger (C3HC4) 5 [Source:ZFIN;Acc:ZDB-GENE-070424-47];primary_assembly:Ssal_v3.1:18:8761460:8802699:-1 gene:ENSSSAG00000056762.2 transcript:ENSSSAT00000229215.1 gene_biotype:protein_coding transcript_biotype:protein_coding gene_symbol:march5 description:membrane-associated ring finger (C3HC4) 5 [Source:ZFIN;Acc:ZDB-GENE-070424-47];primary_assembly:Ssal_v3.1:18:8761460:8802952:-1 gene:ENSSSAG00000056762.2 transcript:ENSSSAT00000156571.1 gene_biotype:protein_coding transcript_biotype:protein_coding gene_symbol:march5 description:membrane-associated ring finger (C3HC4) 5 [Source:ZFIN;Acc:ZDB-GENE-070424-47]	march5	primary_assembly:Ssal_v3.1:18:8759480:8802725:-1 gene:ENSSSAG00000056762.2 transcript:ENSSSAT00000092410.2 gene_biotype:protein_coding transcript_biotype:protein_coding gene_symbol:march5 description:membrane-associated ring finger (C3HC4) 5 [Source:ZFIN;Acc:ZDB-GENE-070424-47];primary_assembly:Ssal_v3.1:18:8759534:8803083:-1 gene:ENSSSAG00000056762.2 transcript:ENSSSAT00000207191.1 gene_biotype:protein_coding transcript_biotype:protein_coding gene_symbol:march5 description:membrane-associated ring finger (C3HC4) 5 [Source:ZFIN;primary_assembly:Ssal_v3.1:18:8761460:8802699:-1 gene:ENSSSAG00000056762.2 transcript:ENSSSAT00000229215.1 gene_biotype:protein_coding transcript_biotype:protein_coding gene_symbol:march5 description:membrane-associated ring finger (C3HC4) 5 [Source:ZFIN;primary_assembly:Ssal_v3.1:18:8761460:8802952:-1 gene:ENSSSAG00000056762.2 transcript:ENSSSAT00000156571.1 gene_biotype:protein_coding transcript_biotype:protein_coding gene_symbol:march5 description:membrane-associated ring finger (C3HC4) 5 [Source:ZFIN	2910.41	4030.08	3470.24	2607.03	597.113	1602.07	3055.38	696.129	1875.76	2392.32	2401.06	2396.69	2118.11	2098.53	2108.32	2497.09	3346.4	2921.74	2316.02	2475.59	1008.91	412.41	1.06889	2	4	3	1	3	1	2	2	1	1	2	4
ENSSSAP00000082481.2				ENSSSAP00000082481	primary_assembly:Ssal_v3.1:15:34994437:34997523:-1 gene:ENSSSAG00000067871.2 transcript:ENSSSAT00000116214.2 gene_biotype:protein_coding transcript_biotype:protein_coding gene_symbol:MARCKS description:myristoylated alanine rich protein kinase C substrate [Source:HGNC Symbol;Acc:HGNC:6759]	MARCKS	primary_assembly:Ssal_v3.1:15:34994437:34997523:-1 gene:ENSSSAG00000067871.2 transcript:ENSSSAT00000116214.2 gene_biotype:protein_coding transcript_biotype:protein_coding gene_symbol:MARCKS description:myristoylated alanine rich protein kinase C substrate [Source:HGNC Symbol;Acc:HGNC:6759]	4495.7	4628.7	4562.2	7113.37	7210.34	7161.86	6570.99	7092.29	6831.64	8852.74	9075.67	8964.2	7467.45	7174.11	7320.78	7664.17	7815.09	7739.63	6185.23	8008.21	1415.25	853.997	1.29473	9	9	14	13	12	12	13	14	12	12	12	12
ENSSSAP00000168283.1				ENSSSAP00000168283	primary_assembly:Ssal_v3.1:15:34994695:34997382:-1 gene:ENSSSAG00000067871.2 transcript:ENSSSAT00000198644.1 gene_biotype:protein_coding transcript_biotype:protein_coding gene_symbol:MARCKS description:myristoylated alanine rich protein kinase C substrate [Source:HGNC Symbol;Acc:HGNC:6759]	MARCKS	primary_assembly:Ssal_v3.1:15:34994695:34997382:-1 gene:ENSSSAG00000067871.2 transcript:ENSSSAT00000198644.1 gene_biotype:protein_coding transcript_biotype:protein_coding gene_symbol:MARCKS description:myristoylated alanine rich protein kinase C substrate [Source:HGNC Symbol;Acc:HGNC:6759]	1496.73	1478.9	1487.81	1545.79	1577.17	1561.48	1444.93	1453.1	1449.02	1783.32	1886.23	1834.78	1571.48	1563.08	1567.28	1648.89	1614.78	1631.83	1499.44	1677.96	57.1245	139.588	1.11906	2	2	1	1	1	1	1	1	1	1	1	1
ENSSSAP00000058313.1				ENSSSAP00000058313	primary_assembly:Ssal_v3.1:6:59456256:59459649:-1 gene:ENSSSAG00000054925.2 transcript:ENSSSAT00000088015.2 gene_biotype:protein_coding transcript_biotype:protein_coding gene_symbol:MARCKS description:myristoylated alanine rich protein kinase C substrate [Source:HGNC Symbol;Acc:HGNC:6759]	MARCKS	primary_assembly:Ssal_v3.1:6:59456256:59459649:-1 gene:ENSSSAG00000054925.2 transcript:ENSSSAT00000088015.2 gene_biotype:protein_coding transcript_biotype:protein_coding gene_symbol:MARCKS description:myristoylated alanine rich protein kinase C substrate [Source:HGNC Symbol;Acc:HGNC:6759]	25544.1	9967.12	17755.6	27239.6	28497.4	27868.5	24926.7	24703.7	24815.2	28578.9	27883.2	28231.1	26109.2	24416.9	25263	24429.8	15375.5	19902.7	23479.8	24465.6	5187	4221.07	1.04199	18	18	18	19	17	16	19	19	19	18	18	19
ENSSSAP00000176863.1				ENSSSAP00000176863	primary_assembly:Ssal_v3.1:1:24152139:24169656:1 gene:ENSSSAG00000100093.1 transcript:ENSSSAT00000225624.1 gene_biotype:protein_coding transcript_biotype:protein_coding gene_symbol:marcksl1a description:MARCKS-like 1a [Source:NCBI gene;Acc:406407]	marcksl1a	primary_assembly:Ssal_v3.1:1:24152139:24169656:1 gene:ENSSSAG00000100093.1 transcript:ENSSSAT00000225624.1 gene_biotype:protein_coding transcript_biotype:protein_coding gene_symbol:marcksl1a description:MARCKS-like 1a [Source:NCBI gene;Acc:406407]	3973.42	4245.94	4109.68	8517.99	7621.45	8069.72	6286.37	7055.95	6671.16	10563.7	12340.1	11451.9	7040.83	6662.4	6851.61	6796.43	6585.69	6691.06	6283.52	8331.54	2008.28	2703.53	1.32593	9	10	9	11	10	11	10	11	11	10	10	9
ENSSSAP00000176061.1				ENSSSAP00000176061	primary_assembly:Ssal_v3.1:9:18021031:18024421:1 gene:ENSSSAG00000091846.1 transcript:ENSSSAT00000180109.1 gene_biotype:protein_coding transcript_biotype:protein_coding gene_symbol:marcksl1a description:MARCKS-like 1a [Source:NCBI gene;Acc:406407]	marcksl1a	primary_assembly:Ssal_v3.1:9:18021031:18024421:1 gene:ENSSSAG00000091846.1 transcript:ENSSSAT00000180109.1 gene_biotype:protein_coding transcript_biotype:protein_coding gene_symbol:marcksl1a description:MARCKS-like 1a [Source:NCBI gene;Acc:406407]	4574.36	4162.46	4368.41	7206.28	7681.49	7443.88	6686.06	6783.16	6734.61	7453.76	8145.95	7799.85	6232.32	6089.98	6161.15	6236.29	6186.42	6211.35	6182.3	6724.12	1610.41	931.951	1.08764	13	13	12	13	10	12	12	13	12	12	12	11
ENSSSAP00000161784.1				ENSSSAP00000161784	primary_assembly:Ssal_v3.1:27:39074789:39076727:1 gene:ENSSSAG00000064995.2 transcript:ENSSSAT00000157451.1 gene_biotype:protein_coding transcript_biotype:protein_coding gene_symbol:marcksl1b description:MARCKS-like 1b [Source:NCBI gene (formerly Entrezgene);Acc:100286706]	marcksl1b	primary_assembly:Ssal_v3.1:27:39074789:39076727:1 gene:ENSSSAG00000064995.2 transcript:ENSSSAT00000157451.1 gene_biotype:protein_coding transcript_biotype:protein_coding gene_symbol:marcksl1b description:MARCKS-like 1b [Source:NCBI gene (formerly Entrezgene);Acc:100286706]	421.233	621.055	521.144	1883.82	2085.19	1984.5	2171.5	2163.46	2167.48	2519.45	2402.79	2461.12	1728.48	1047.85	1388.16	1738.07	1586.54	1662.31	1557.71	1837.2	902.341	557.451	1.17942	1	2	6	5	5	6	5	6	5	3	5	4
ENSSSAP00000075013.2				ENSSSAP00000075013	primary_assembly:Ssal_v3.1:27:39074360:39076727:1 gene:ENSSSAG00000064995.2 transcript:ENSSSAT00000108398.2 gene_biotype:protein_coding transcript_biotype:protein_coding gene_symbol:marcksl1b description:MARCKS-like 1b [Source:NCBI gene (formerly Entrezgene);Acc:100286706]	marcksl1b	primary_assembly:Ssal_v3.1:27:39074360:39076727:1 gene:ENSSSAG00000064995.2 transcript:ENSSSAT00000108398.2 gene_biotype:protein_coding transcript_biotype:protein_coding gene_symbol:marcksl1b description:MARCKS-like 1b [Source:NCBI gene (formerly Entrezgene);Acc:100286706]	1165.84	1333.79	1249.82	1446.59	1462.72	1454.65	1837.34	1671.86	1754.6	1745.98	1753.48	1749.73	1403.86	1510.06	1456.96	1576.64	1554.76	1565.7	1486.36	1590.8	253.881	147.99	1.07026	1	1	1	1	1	1	1	1	1	1	1	1
ENSSSAP00000106127.2;ENSSSAP00000106485.2;ENSSSAP00000161912.1				ENSSSAP00000106127	primary_assembly:Ssal_v3.1:4:42842900:42868603:1 gene:ENSSSAG00000071344.2 transcript:ENSSSAT00000140852.2 gene_biotype:protein_coding transcript_biotype:protein_coding gene_symbol:mark2a description:MAP/microtubule affinity-regulating kinase 2a [Source:ZFIN;Acc:ZDB-GENE-030131-4145];primary_assembly:Ssal_v3.1:4:42842239:42868603:1 gene:ENSSSAG00000071344.2 transcript:ENSSSAT00000141229.2 gene_biotype:protein_coding transcript_biotype:protein_coding gene_symbol:mark2a description:MAP/microtubule affinity-regulating kinase 2a [Source:ZFIN;Acc:ZDB-GENE-030131-4145];primary_assembly:Ssal_v3.1:4:42842239:42868603:1 gene:ENSSSAG00000071344.2 transcript:ENSSSAT00000223692.1 gene_biotype:protein_coding transcript_biotype:protein_coding gene_symbol:mark2a description:MAP/microtubule affinity-regulating kinase 2a [Source:ZFIN;Acc:ZDB-GENE-030131-4145]	mark2a	primary_assembly:Ssal_v3.1:4:42842900:42868603:1 gene:ENSSSAG00000071344.2 transcript:ENSSSAT00000140852.2 gene_biotype:protein_coding transcript_biotype:protein_coding gene_symbol:mark2a description:MAP/microtubule affinity-regulating kinase 2a [Source:ZFIN;Acc:ZDB-GENE-030131-4145];primary_assembly:Ssal_v3.1:4:42842239:42868603:1 gene:ENSSSAG00000071344.2 transcript:ENSSSAT00000141229.2 gene_biotype:protein_coding transcript_biotype:protein_coding gene_symbol:mark2a description:MAP/microtubule affinity-regulating kinase 2a [Source:ZFIN;primary_assembly:Ssal_v3.1:4:42842239:42868603:1 gene:ENSSSAG00000071344.2 transcript:ENSSSAT00000223692.1 gene_biotype:protein_coding transcript_biotype:protein_coding gene_symbol:mark2a description:MAP/microtubule affinity-regulating kinase 2a [Source:ZFIN	2516.66	1230.76	1873.71	1956.52	1884.97	1920.75	1856.3	1889.44	1872.87	1803.17	1729.08	1766.13	1885.32	1684.22	1784.77	1876.47	1543.17	1709.82	1889.11	1753.57	27.4025	39.0174	0.928254	7	5	6	9	9	9	10	11	9	8	12	10
ENSSSAP00000137637.1;ENSSSAP00000153745.1;ENSSSAP00000167310.1;ENSSSAP00000176859.1				ENSSSAP00000137637	primary_assembly:Ssal_v3.1:12:91595235:91662586:1 gene:ENSSSAG00000046703.2 transcript:ENSSSAT00000159496.1 gene_biotype:protein_coding transcript_biotype:protein_coding gene_symbol:mars description:methionyl-tRNA synthetase 1 [Source:ZFIN;Acc:ZDB-GENE-030219-83];primary_assembly:Ssal_v3.1:12:91595262:91661527:1 gene:ENSSSAG00000046703.2 transcript:ENSSSAT00000163448.1 gene_biotype:protein_coding transcript_biotype:protein_coding gene_symbol:mars description:methionyl-tRNA synthetase 1 [Source:ZFIN;Acc:ZDB-GENE-030219-83];primary_assembly:Ssal_v3.1:12:91595236:91661527:1 gene:ENSSSAG00000046703.2 transcript:ENSSSAT00000178771.1 gene_biotype:protein_coding transcript_biotype:protein_coding gene_symbol:mars description:methionyl-tRNA synthetase 1 [Source:ZFIN;Acc:ZDB-GENE-030219-83];primary_assembly:Ssal_v3.1:12:91595229:91662586:1 gene:ENSSSAG00000046703.2 transcript:ENSSSAT00000182346.1 gene_biotype:protein_coding transcript_biotype:protein_coding gene_symbol:mars description:methionyl-tRNA synthetase 1 [Source:ZFIN;Acc:ZDB-GENE-030219-83]	mars	primary_assembly:Ssal_v3.1:12:91595235:91662586:1 gene:ENSSSAG00000046703.2 transcript:ENSSSAT00000159496.1 gene_biotype:protein_coding transcript_biotype:protein_coding gene_symbol:mars description:methionyl-tRNA synthetase 1 [Source:ZFIN;Acc:ZDB-GENE-030219-83];primary_assembly:Ssal_v3.1:12:91595262:91661527:1 gene:ENSSSAG00000046703.2 transcript:ENSSSAT00000163448.1 gene_biotype:protein_coding transcript_biotype:protein_coding gene_symbol:mars description:methionyl-tRNA synthetase 1 [Source:ZFIN;primary_assembly:Ssal_v3.1:12:91595236:91661527:1 gene:ENSSSAG00000046703.2 transcript:ENSSSAT00000178771.1 gene_biotype:protein_coding transcript_biotype:protein_coding gene_symbol:mars description:methionyl-tRNA synthetase 1 [Source:ZFIN;primary_assembly:Ssal_v3.1:12:91595229:91662586:1 gene:ENSSSAG00000046703.2 transcript:ENSSSAT00000182346.1 gene_biotype:protein_coding transcript_biotype:protein_coding gene_symbol:mars description:methionyl-tRNA synthetase 1 [Source:ZFIN	9165.53	7272.02	8218.77	9476.64	9015.98	9246.31	10615.9	6575.2	8595.55	8214.41	10322.2	9268.33	5689.78	8891.04	7290.41	9165.71	9228.77	9197.24	8686.88	8585.33	519.821	1121.99	0.98831	44	42	36	38	41	40	41	38	35	34	38	35
ENSSSAP00000024362.2;ENSSSAP00000024389.2;ENSSSAP00000137043.1				ENSSSAP00000024362	primary_assembly:Ssal_v3.1:1:135098709:135114077:1 gene:ENSSSAG00000015758.2 transcript:ENSSSAT00000032749.2 gene_biotype:protein_coding transcript_biotype:protein_coding gene_symbol:mat2aa description:methionine adenosyltransferase II, alpha a [Source:ZFIN;Acc:ZDB-GENE-030131-2049];primary_assembly:Ssal_v3.1:1:135098466:135114093:1 gene:ENSSSAG00000015758.2 transcript:ENSSSAT00000032949.2 gene_biotype:protein_coding transcript_biotype:protein_coding gene_symbol:mat2aa description:methionine adenosyltransferase II, alpha a [Source:ZFIN;Acc:ZDB-GENE-030131-2049];primary_assembly:Ssal_v3.1:1:135100746:135114093:1 gene:ENSSSAG00000015758.2 transcript:ENSSSAT00000212613.1 gene_biotype:protein_coding transcript_biotype:protein_coding gene_symbol:mat2aa description:methionine adenosyltransferase II, alpha a [Source:ZFIN;Acc:ZDB-GENE-030131-2049]	mat2aa	primary_assembly:Ssal_v3.1:1:135098709:135114077:1 gene:ENSSSAG00000015758.2 transcript:ENSSSAT00000032749.2 gene_biotype:protein_coding transcript_biotype:protein_coding gene_symbol:mat2aa description:methionine adenosyltransferase II, alpha a [Source:ZFIN;Acc:ZDB-GENE-030131-2049];primary_assembly:Ssal_v3.1:1:135098466:135114093:1 gene:ENSSSAG00000015758.2 transcript:ENSSSAT00000032949.2 gene_biotype:protein_coding transcript_biotype:protein_coding gene_symbol:mat2aa description:methionine adenosyltransferase II, alpha a [Source:ZFIN;primary_assembly:Ssal_v3.1:1:135100746:135114093:1 gene:ENSSSAG00000015758.2 transcript:ENSSSAT00000212613.1 gene_biotype:protein_coding transcript_biotype:protein_coding gene_symbol:mat2aa description:methionine adenosyltransferase II, alpha a [Source:ZFIN	6780.58	6603.82	6692.2	7218.99	7691.85	7455.42	7413.91	7369.48	7391.7	7463.4	6479.8	6971.6	5908.45	5901.84	5905.14	6158.85	5680.94	5919.9	7179.77	6265.55	423.451	611.504	0.872666	12	12	11	10	12	13	11	11	11	12	13	12
ENSSSAP00000059924.2				ENSSSAP00000059924	primary_assembly:Ssal_v3.1:13:96935148:96964399:-1 gene:ENSSSAG00000055621.2 transcript:ENSSSAT00000089721.2 gene_biotype:protein_coding transcript_biotype:protein_coding gene_symbol:mat2al description:methionine adenosyltransferase II, alpha-like [Source:ZFIN;Acc:ZDB-GENE-060421-5255]	mat2al	primary_assembly:Ssal_v3.1:13:96935148:96964399:-1 gene:ENSSSAG00000055621.2 transcript:ENSSSAT00000089721.2 gene_biotype:protein_coding transcript_biotype:protein_coding gene_symbol:mat2al description:methionine adenosyltransferase II, alpha-like [Source:ZFIN;Acc:ZDB-GENE-060421-5255]	5132.52	4390.17	4761.35	3539.1	3466.86	3502.98	4181.42	3332.7	3757.06	4623.11	3656.08	4139.6	4974.09	4035.34	4504.72	4533.69	4781.24	4657.47	4007.13	4433.93	665.41	266.093	1.10651	11	9	11	13	12	11	10	11	10	9	10	11
ENSSSAP00000000734.1;ENSSSAP00000000737.1;ENSSSAP00000000742.2;ENSSSAP00000034326.2;ENSSSAP00000072866.2;ENSSSAP00000072912.2;ENSSSAP00000072919.2;ENSSSAP00000142051.1				ENSSSAP00000000734	primary_assembly:Ssal_v3.1:3:44986941:45003155:1 gene:ENSSSAG00000000382.2 transcript:ENSSSAT00000000807.2 gene_biotype:protein_coding transcript_biotype:protein_coding gene_symbol:MAU2 description:MAU2 sister chromatid cohesion factor [Source:HGNC Symbol;Acc:HGNC:29140];primary_assembly:Ssal_v3.1:3:44986941:45003155:1 gene:ENSSSAG00000000382.2 transcript:ENSSSAT00000000810.2 gene_biotype:protein_coding transcript_biotype:protein_coding gene_symbol:MAU2 description:MAU2 sister chromatid cohesion factor [Source:HGNC Symbol;Acc:HGNC:29140];primary_assembly:Ssal_v3.1:3:44986860:45003155:1 gene:ENSSSAG00000000382.2 transcript:ENSSSAT00000000815.2 gene_biotype:protein_coding transcript_biotype:protein_coding gene_symbol:MAU2 description:MAU2 sister chromatid cohesion factor [Source:HGNC Symbol;Acc:HGNC:29140];primary_assembly:Ssal_v3.1:10:20442571:20450523:1 gene:ENSSSAG00000040517.2 transcript:ENSSSAT00000059900.2 gene_biotype:protein_coding transcript_biotype:protein_coding gene_symbol:MAU2 description:MAU2 sister chromatid cohesion factor [Source:HGNC Symbol;Acc:HGNC:29140];primary_assembly:Ssal_v3.1:10:20442209:20450523:1 gene:ENSSSAG00000040517.2 transcript:ENSSSAT00000106150.2 gene_biotype:protein_coding transcript_biotype:protein_coding gene_symbol:MAU2 description:MAU2 sister chromatid cohesion factor [Source:HGNC Symbol;Acc:HGNC:29140];primary_assembly:Ssal_v3.1:10:20441674:20450523:1 gene:ENSSSAG00000040517.2 transcript:ENSSSAT00000106200.2 gene_biotype:protein_coding transcript_biotype:protein_coding gene_symbol:MAU2 description:MAU2 sister chromatid cohesion factor [Source:HGNC Symbol;Acc:HGNC:29140];primary_assembly:Ssal_v3.1:10:20442209:20450523:1 gene:ENSSSAG00000040517.2 transcript:ENSSSAT00000106208.2 gene_biotype:protein_coding transcript_biotype:protein_coding gene_symbol:MAU2 description:MAU2 sister chromatid cohesion factor [Source:HGNC Symbol;Acc:HGNC:29140];primary_assembly:Ssal_v3.1:16:38785942:38797317:-1 gene:ENSSSAG00000064128.2 transcript:ENSSSAT00000219021.1 gene_biotype:protein_coding transcript_biotype:protein_coding gene_symbol:MAU2 description:MAU2 sister chromatid cohesion factor [Source:HGNC Symbol;Acc:HGNC:29140]	MAU2	primary_assembly:Ssal_v3.1:3:44986941:45003155:1 gene:ENSSSAG00000000382.2 transcript:ENSSSAT00000000807.2 gene_biotype:protein_coding transcript_biotype:protein_coding gene_symbol:MAU2 description:MAU2 sister chromatid cohesion factor [Source:HGNC Symbol;Acc:HGNC:29140];primary_assembly:Ssal_v3.1:3:44986941:45003155:1 gene:ENSSSAG00000000382.2 transcript:ENSSSAT00000000810.2 gene_biotype:protein_coding transcript_biotype:protein_coding gene_symbol:MAU2 description:MAU2 sister chromatid cohesion factor [Source:HGNC Symbol;primary_assembly:Ssal_v3.1:3:44986860:45003155:1 gene:ENSSSAG00000000382.2 transcript:ENSSSAT00000000815.2 gene_biotype:protein_coding transcript_biotype:protein_coding gene_symbol:MAU2 description:MAU2 sister chromatid cohesion factor [Source:HGNC Symbol;primary_assembly:Ssal_v3.1:10:20442571:20450523:1 gene:ENSSSAG00000040517.2 transcript:ENSSSAT00000059900.2 gene_biotype:protein_coding transcript_biotype:protein_coding gene_symbol:MAU2 description:MAU2 sister chromatid cohesion factor [Source:HGNC Symbol;primary_assembly:Ssal_v3.1:10:20442209:20450523:1 gene:ENSSSAG00000040517.2 transcript:ENSSSAT00000106150.2 gene_biotype:protein_coding transcript_biotype:protein_coding gene_symbol:MAU2 description:MAU2 sister chromatid cohesion factor [Source:HGNC Symbol;primary_assembly:Ssal_v3.1:10:20441674:20450523:1 gene:ENSSSAG00000040517.2 transcript:ENSSSAT00000106200.2 gene_biotype:protein_coding transcript_biotype:protein_coding gene_symbol:MAU2 description:MAU2 sister chromatid cohesion factor [Source:HGNC Symbol;primary_assembly:Ssal_v3.1:10:20442209:20450523:1 gene:ENSSSAG00000040517.2 transcript:ENSSSAT00000106208.2 gene_biotype:protein_coding transcript_biotype:protein_coding gene_symbol:MAU2 description:MAU2 sister chromatid cohesion factor [Source:HGNC Symbol;primary_assembly:Ssal_v3.1:16:38785942:38797317:-1 gene:ENSSSAG00000064128.2 transcript:ENSSSAT00000219021.1 gene_biotype:protein_coding transcript_biotype:protein_coding gene_symbol:MAU2 description:MAU2 sister chromatid cohesion factor [Source:HGNC Symbol	372.377	338.721	355.549	759.501	463.983	611.742	1020.41	5216.11	3118.26	805.404	1081.53	943.465	1672.5	618.166	1145.33	385.474	458.727	422.101	1361.85	836.966	1526.48	373.192	0.61458	1	1	2	1	3	4	2	3	5	2	1	1
ENSSSAP00000122181.1;ENSSSAP00000143446.1				ENSSSAP00000122181	primary_assembly:Ssal_v3.1:15:23301450:23325510:-1 gene:ENSSSAG00000112055.1 transcript:ENSSSAT00000183507.1 gene_biotype:protein_coding transcript_biotype:protein_coding gene_symbol:max description:MYC associated factor X [Source:HGNC Symbol;Acc:HGNC:6913];primary_assembly:Ssal_v3.1:6:86616414:86639085:1 gene:ENSSSAG00000009670.2 transcript:ENSSSAT00000201543.1 gene_biotype:protein_coding transcript_biotype:protein_coding gene_symbol:max description:MYC associated factor X [Source:HGNC Symbol;Acc:HGNC:6913]	max	primary_assembly:Ssal_v3.1:15:23301450:23325510:-1 gene:ENSSSAG00000112055.1 transcript:ENSSSAT00000183507.1 gene_biotype:protein_coding transcript_biotype:protein_coding gene_symbol:max description:MYC associated factor X [Source:HGNC Symbol;Acc:HGNC:6913];primary_assembly:Ssal_v3.1:6:86616414:86639085:1 gene:ENSSSAG00000009670.2 transcript:ENSSSAT00000201543.1 gene_biotype:protein_coding transcript_biotype:protein_coding gene_symbol:max description:MYC associated factor X [Source:HGNC Symbol	1789.75	907.152	1348.45	1176.95	3048.12	2112.54	1111.03	4859.54	2985.28	1201.51	828.764	1015.14	869.14	599.264	734.202	578.293	1066.2	822.245	2148.76	857.194	819.017	143.69	0.398925	4	2	2	3	3	5	3	2	2	1	2	3
ENSSSAP00000077280.2;ENSSSAP00000142059.1;ENSSSAP00000142930.1				ENSSSAP00000077280	primary_assembly:Ssal_v3.1:3:43293540:43348705:1 gene:ENSSSAG00000065915.2 transcript:ENSSSAT00000110790.2 gene_biotype:protein_coding transcript_biotype:protein_coding gene_symbol:mbnl1 description:muscleblind-like splicing regulator 1 [Source:ZFIN;Acc:ZDB-GENE-060929-704];primary_assembly:Ssal_v3.1:3:43277460:43359615:1 gene:ENSSSAG00000065915.2 transcript:ENSSSAT00000199147.1 gene_biotype:protein_coding transcript_biotype:protein_coding gene_symbol:mbnl1 description:muscleblind-like splicing regulator 1 [Source:ZFIN;Acc:ZDB-GENE-060929-704];primary_assembly:Ssal_v3.1:3:43277484:43352707:1 gene:ENSSSAG00000065915.2 transcript:ENSSSAT00000185991.1 gene_biotype:protein_coding transcript_biotype:protein_coding gene_symbol:mbnl1 description:muscleblind-like splicing regulator 1 [Source:ZFIN;Acc:ZDB-GENE-060929-704]	mbnl1	primary_assembly:Ssal_v3.1:3:43293540:43348705:1 gene:ENSSSAG00000065915.2 transcript:ENSSSAT00000110790.2 gene_biotype:protein_coding transcript_biotype:protein_coding gene_symbol:mbnl1 description:muscleblind-like splicing regulator 1 [Source:ZFIN;Acc:ZDB-GENE-060929-704];primary_assembly:Ssal_v3.1:3:43277460:43359615:1 gene:ENSSSAG00000065915.2 transcript:ENSSSAT00000199147.1 gene_biotype:protein_coding transcript_biotype:protein_coding gene_symbol:mbnl1 description:muscleblind-like splicing regulator 1 [Source:ZFIN;primary_assembly:Ssal_v3.1:3:43277484:43352707:1 gene:ENSSSAG00000065915.2 transcript:ENSSSAT00000185991.1 gene_biotype:protein_coding transcript_biotype:protein_coding gene_symbol:mbnl1 description:muscleblind-like splicing regulator 1 [Source:ZFIN	1157.16	708.387	932.775	987.904	353.476	670.69	845.301	981.495	913.398	331.627	1320.3	825.964	761.003	888.41	824.706	1394.41	306.156	850.282	838.954	833.651	146.043	14.4164	0.993678	2	1	2	1	2	2	2	3	2	2	3	2
ENSSSAP00000125752.1;ENSSSAP00000128400.1				ENSSSAP00000125752	primary_assembly:Ssal_v3.1:14:41642033:41739973:-1 gene:ENSSSAG00000086506.1 transcript:ENSSSAT00000224889.1 gene_biotype:protein_coding transcript_biotype:protein_coding gene_symbol:mbnl1 description:muscleblind-like splicing regulator 1 [Source:ZFIN;Acc:ZDB-GENE-060929-704];primary_assembly:Ssal_v3.1:14:41642033:41755611:-1 gene:ENSSSAG00000086506.1 transcript:ENSSSAT00000210282.1 gene_biotype:protein_coding transcript_biotype:protein_coding gene_symbol:mbnl1 description:muscleblind-like splicing regulator 1 [Source:ZFIN;Acc:ZDB-GENE-060929-704]	mbnl1	primary_assembly:Ssal_v3.1:14:41642033:41739973:-1 gene:ENSSSAG00000086506.1 transcript:ENSSSAT00000224889.1 gene_biotype:protein_coding transcript_biotype:protein_coding gene_symbol:mbnl1 description:muscleblind-like splicing regulator 1 [Source:ZFIN;Acc:ZDB-GENE-060929-704];primary_assembly:Ssal_v3.1:14:41642033:41755611:-1 gene:ENSSSAG00000086506.1 transcript:ENSSSAT00000210282.1 gene_biotype:protein_coding transcript_biotype:protein_coding gene_symbol:mbnl1 description:muscleblind-like splicing regulator 1 [Source:ZFIN	6249.25	5171.04	5710.15	6374.6	6580.39	6477.49	6322.02	6883.09	6602.56	6225.93	6928.25	6577.09	5818.72	5964.63	5891.68	5501.7	5830.79	5666.25	6263.4	6045	483.194	474.385	0.965132	11	12	11	11	10	9	10	9	10	8	10	8
ENSSSAP00000060745.2;ENSSSAP00000060751.2;ENSSSAP00000060773.2;ENSSSAP00000130674.1;ENSSSAP00000144315.1;ENSSSAP00000161681.1				ENSSSAP00000060745	primary_assembly:Ssal_v3.1:1:16179843:16232737:-1 gene:ENSSSAG00000055885.2 transcript:ENSSSAT00000090616.2 gene_biotype:protein_coding transcript_biotype:protein_coding gene_symbol:MBOAT2 description:membrane bound O-acyltransferase domain containing 2 [Source:HGNC Symbol;Acc:HGNC:25193];primary_assembly:Ssal_v3.1:1:16179639:16226711:-1 gene:ENSSSAG00000055885.2 transcript:ENSSSAT00000090622.2 gene_biotype:protein_coding transcript_biotype:protein_coding gene_symbol:MBOAT2 description:membrane bound O-acyltransferase domain containing 2 [Source:HGNC Symbol;Acc:HGNC:25193];primary_assembly:Ssal_v3.1:1:16179639:16265222:-1 gene:ENSSSAG00000055885.2 transcript:ENSSSAT00000090644.2 gene_biotype:protein_coding transcript_biotype:protein_coding gene_symbol:MBOAT2 description:membrane bound O-acyltransferase domain containing 2 [Source:HGNC Symbol;Acc:HGNC:25193];primary_assembly:Ssal_v3.1:1:16175983:16217965:-1 gene:ENSSSAG00000055885.2 transcript:ENSSSAT00000175446.1 gene_biotype:protein_coding transcript_biotype:protein_coding gene_symbol:MBOAT2 description:membrane bound O-acyltransferase domain containing 2 [Source:HGNC Symbol;Acc:HGNC:25193];primary_assembly:Ssal_v3.1:1:16175983:16217965:-1 gene:ENSSSAG00000055885.2 transcript:ENSSSAT00000173657.1 gene_biotype:protein_coding transcript_biotype:protein_coding gene_symbol:MBOAT2 description:membrane bound O-acyltransferase domain containing 2 [Source:HGNC Symbol;Acc:HGNC:25193];primary_assembly:Ssal_v3.1:1:16175983:16199546:-1 gene:ENSSSAG00000055885.2 transcript:ENSSSAT00000170450.1 gene_biotype:protein_coding transcript_biotype:protein_coding gene_symbol:MBOAT2 description:membrane bound O-acyltransferase domain containing 2 [Source:HGNC Symbol;Acc:HGNC:25193]	MBOAT2	primary_assembly:Ssal_v3.1:1:16179843:16232737:-1 gene:ENSSSAG00000055885.2 transcript:ENSSSAT00000090616.2 gene_biotype:protein_coding transcript_biotype:protein_coding gene_symbol:MBOAT2 description:membrane bound O-acyltransferase domain containing 2 [Source:HGNC Symbol;Acc:HGNC:25193];primary_assembly:Ssal_v3.1:1:16179639:16226711:-1 gene:ENSSSAG00000055885.2 transcript:ENSSSAT00000090622.2 gene_biotype:protein_coding transcript_biotype:protein_coding gene_symbol:MBOAT2 description:membrane bound O-acyltransferase domain containing 2 [Source:HGNC Symbol;primary_assembly:Ssal_v3.1:1:16179639:16265222:-1 gene:ENSSSAG00000055885.2 transcript:ENSSSAT00000090644.2 gene_biotype:protein_coding transcript_biotype:protein_coding gene_symbol:MBOAT2 description:membrane bound O-acyltransferase domain containing 2 [Source:HGNC Symbol;primary_assembly:Ssal_v3.1:1:16175983:16217965:-1 gene:ENSSSAG00000055885.2 transcript:ENSSSAT00000175446.1 gene_biotype:protein_coding transcript_biotype:protein_coding gene_symbol:MBOAT2 description:membrane bound O-acyltransferase domain containing 2 [Source:HGNC Symbol;primary_assembly:Ssal_v3.1:1:16175983:16217965:-1 gene:ENSSSAG00000055885.2 transcript:ENSSSAT00000173657.1 gene_biotype:protein_coding transcript_biotype:protein_coding gene_symbol:MBOAT2 description:membrane bound O-acyltransferase domain containing 2 [Source:HGNC Symbol;primary_assembly:Ssal_v3.1:1:16175983:16199546:-1 gene:ENSSSAG00000055885.2 transcript:ENSSSAT00000170450.1 gene_biotype:protein_coding transcript_biotype:protein_coding gene_symbol:MBOAT2 description:membrane bound O-acyltransferase domain containing 2 [Source:HGNC Symbol	563.281	803.197	683.239	663.302	798.792	731.047	841.834	679.058	760.446	912.838	980.54	946.689	360.169	875.485	617.827	1233.31	413.634	823.474	724.911	795.997	38.9674	166.144	1.09806	1	2	2	2	2	1	2	2	1	2	3	1
ENSSSAP00000123941.1				ENSSSAP00000123941	primary_assembly:Ssal_v3.1:2:20453609:20460812:-1 gene:ENSSSAG00000083001.1 transcript:ENSSSAT00000164988.1 gene_biotype:protein_coding transcript_biotype:protein_coding gene_symbol:mboat7 description:membrane bound O-acyltransferase domain containing 7 [Source:NCBI gene;Acc:393509]	mboat7	primary_assembly:Ssal_v3.1:2:20453609:20460812:-1 gene:ENSSSAG00000083001.1 transcript:ENSSSAT00000164988.1 gene_biotype:protein_coding transcript_biotype:protein_coding gene_symbol:mboat7 description:membrane bound O-acyltransferase domain containing 7 [Source:NCBI gene;Acc:393509]	3374.61	2001.44	2688.03	4163.51	3025.68	3594.6	3403.24	2308.8	2856.02	2278.84	2420.98	2349.91	2867.31	2206.78	2537.04	2801.18	2448.54	2624.86	3046.21	2503.94	482.282	140.431	0.821983	5	3	5	5	5	3	3	3	5	3	4	5
ENSSSAP00000054774.2;ENSSSAP00000085728.1;ENSSSAP00000085729.1				ENSSSAP00000054774	primary_assembly:Ssal_v3.1:11:15598513:15606192:1 gene:ENSSSAG00000053296.2 transcript:ENSSSAT00000084225.2 gene_biotype:protein_coding transcript_biotype:protein_coding gene_symbol:mcee description:methylmalonyl CoA epimerase [Source:ZFIN;Acc:ZDB-GENE-050522-368];primary_assembly:Ssal_v3.1:26:16004380:16034195:1 gene:ENSSSAG00000069085.2 transcript:ENSSSAT00000119597.2 gene_biotype:protein_coding transcript_biotype:protein_coding gene_symbol:mcee description:methylmalonyl CoA epimerase [Source:ZFIN;Acc:ZDB-GENE-050522-368];primary_assembly:Ssal_v3.1:26:16004560:16034195:1 gene:ENSSSAG00000069085.2 transcript:ENSSSAT00000119598.2 gene_biotype:protein_coding transcript_biotype:protein_coding gene_symbol:mcee description:methylmalonyl CoA epimerase [Source:ZFIN;Acc:ZDB-GENE-050522-368]	mcee	primary_assembly:Ssal_v3.1:11:15598513:15606192:1 gene:ENSSSAG00000053296.2 transcript:ENSSSAT00000084225.2 gene_biotype:protein_coding transcript_biotype:protein_coding gene_symbol:mcee description:methylmalonyl CoA epimerase [Source:ZFIN;Acc:ZDB-GENE-050522-368];primary_assembly:Ssal_v3.1:26:16004380:16034195:1 gene:ENSSSAG00000069085.2 transcript:ENSSSAT00000119597.2 gene_biotype:protein_coding transcript_biotype:protein_coding gene_symbol:mcee description:methylmalonyl CoA epimerase [Source:ZFIN;primary_assembly:Ssal_v3.1:26:16004560:16034195:1 gene:ENSSSAG00000069085.2 transcript:ENSSSAT00000119598.2 gene_biotype:protein_coding transcript_biotype:protein_coding gene_symbol:mcee description:methylmalonyl CoA epimerase [Source:ZFIN	1456.63	1362.69	1409.66	1540.19	1487.95	1514.07	1724.64	966.38	1345.51	1532.03	1268.9	1400.47	752.816	1434.4	1093.61	924.991	1685.09	1305.04	1423.08	1266.37	85.0787	157.041	0.889881	3	3	3	3	3	2	3	2	2	3	3	3
ENSSSAP00000056206.2;ENSSSAP00000056224.2				ENSSSAP00000056206	primary_assembly:Ssal_v3.1:7:43165712:43183805:-1 gene:ENSSSAG00000053979.2 transcript:ENSSSAT00000085800.2 gene_biotype:protein_coding transcript_biotype:protein_coding gene_symbol:mcm10 description:minichromosome maintenance 10 replication initiation factor [Source:NCBI gene;Acc:553396];primary_assembly:Ssal_v3.1:7:43166346:43183805:-1 gene:ENSSSAG00000053979.2 transcript:ENSSSAT00000085817.2 gene_biotype:protein_coding transcript_biotype:protein_coding gene_symbol:mcm10 description:minichromosome maintenance 10 replication initiation factor [Source:NCBI gene;Acc:553396]	mcm10	primary_assembly:Ssal_v3.1:7:43165712:43183805:-1 gene:ENSSSAG00000053979.2 transcript:ENSSSAT00000085800.2 gene_biotype:protein_coding transcript_biotype:protein_coding gene_symbol:mcm10 description:minichromosome maintenance 10 replication initiation factor [Source:NCBI gene;Acc:553396];primary_assembly:Ssal_v3.1:7:43166346:43183805:-1 gene:ENSSSAG00000053979.2 transcript:ENSSSAT00000085817.2 gene_biotype:protein_coding transcript_biotype:protein_coding gene_symbol:mcm10 description:minichromosome maintenance 10 replication initiation factor [Source:NCBI gene	689.249	557.513	623.381	380.69	862.358	621.524	879.452	873.14	876.296	548.806	667.586	608.196	610.404	411.617	511.01	571.762	229.263	400.512	707.067	506.573	146.559	103.913	0.716443	2	2	2	3	2	3	2	2	2	1	2	1
ENSSSAP00000037199.1				ENSSSAP00000037199	primary_assembly:Ssal_v3.1:12:93560018:93575182:1 gene:ENSSSAG00000042717.2 transcript:ENSSSAT00000062960.2 gene_biotype:protein_coding transcript_biotype:protein_coding gene_symbol:mcm2 description:MCM2 minichromosome maintenance deficient 2, mitotin (S. cerevisiae) [Source:NCBI gene (formerly Entrezgene);Acc:100380341]	mcm2	primary_assembly:Ssal_v3.1:12:93560018:93575182:1 gene:ENSSSAG00000042717.2 transcript:ENSSSAT00000062960.2 gene_biotype:protein_coding transcript_biotype:protein_coding gene_symbol:mcm2 description:MCM2 minichromosome maintenance deficient 2, mitotin (S. cerevisiae) [Source:NCBI gene (formerly Entrezgene);Acc:100380341]	12886.5	14067.6	13477.1	13253.4	15351.7	14302.5	18429.8	16585.7	17507.7	15923.3	19132.4	17527.8	13674.4	17089.6	15382	20923.4	19501.1	20212.2	15095.8	17707.3	2129.21	2420.11	1.173	53	52	45	48	50	47	50	49	49	46	45	47
ENSSSAP00000038406.2;ENSSSAP00000118629.2;ENSSSAP00000122242.1;ENSSSAP00000132139.1;ENSSSAP00000172373.1				ENSSSAP00000038406	primary_assembly:Ssal_v3.1:6:88947795:88977999:-1 gene:ENSSSAG00000043532.2 transcript:ENSSSAT00000064375.2 gene_biotype:protein_coding transcript_biotype:protein_coding gene_symbol:mcm3 description:minichromosome maintenance complex component 3 [Source:ZFIN;Acc:ZDB-GENE-020419-4];primary_assembly:Ssal_v3.1:6:88947795:88977999:-1 gene:ENSSSAG00000043532.2 transcript:ENSSSAT00000153905.2 gene_biotype:protein_coding transcript_biotype:protein_coding gene_symbol:mcm3 description:minichromosome maintenance complex component 3 [Source:ZFIN;Acc:ZDB-GENE-020419-4];primary_assembly:Ssal_v3.1:6:88947795:88977999:-1 gene:ENSSSAG00000043532.2 transcript:ENSSSAT00000180752.1 gene_biotype:protein_coding transcript_biotype:protein_coding gene_symbol:mcm3 description:minichromosome maintenance complex component 3 [Source:ZFIN;Acc:ZDB-GENE-020419-4];primary_assembly:Ssal_v3.1:6:88947795:88977999:-1 gene:ENSSSAG00000043532.2 transcript:ENSSSAT00000218365.1 gene_biotype:protein_coding transcript_biotype:protein_coding gene_symbol:mcm3 description:minichromosome maintenance complex component 3 [Source:ZFIN;Acc:ZDB-GENE-020419-4];primary_assembly:Ssal_v3.1:6:88947795:88977999:-1 gene:ENSSSAG00000043532.2 transcript:ENSSSAT00000170228.1 gene_biotype:protein_coding transcript_biotype:protein_coding gene_symbol:mcm3 description:minichromosome maintenance complex component 3 [Source:ZFIN;Acc:ZDB-GENE-020419-4]	mcm3	primary_assembly:Ssal_v3.1:6:88947795:88977999:-1 gene:ENSSSAG00000043532.2 transcript:ENSSSAT00000064375.2 gene_biotype:protein_coding transcript_biotype:protein_coding gene_symbol:mcm3 description:minichromosome maintenance complex component 3 [Source:ZFIN;Acc:ZDB-GENE-020419-4];primary_assembly:Ssal_v3.1:6:88947795:88977999:-1 gene:ENSSSAG00000043532.2 transcript:ENSSSAT00000153905.2 gene_biotype:protein_coding transcript_biotype:protein_coding gene_symbol:mcm3 description:minichromosome maintenance complex component 3 [Source:ZFIN;primary_assembly:Ssal_v3.1:6:88947795:88977999:-1 gene:ENSSSAG00000043532.2 transcript:ENSSSAT00000180752.1 gene_biotype:protein_coding transcript_biotype:protein_coding gene_symbol:mcm3 description:minichromosome maintenance complex component 3 [Source:ZFIN;primary_assembly:Ssal_v3.1:6:88947795:88977999:-1 gene:ENSSSAG00000043532.2 transcript:ENSSSAT00000218365.1 gene_biotype:protein_coding transcript_biotype:protein_coding gene_symbol:mcm3 description:minichromosome maintenance complex component 3 [Source:ZFIN;primary_assembly:Ssal_v3.1:6:88947795:88977999:-1 gene:ENSSSAG00000043532.2 transcript:ENSSSAT00000170228.1 gene_biotype:protein_coding transcript_biotype:protein_coding gene_symbol:mcm3 description:minichromosome maintenance complex component 3 [Source:ZFIN	1570.04	2508.1	2039.07	2390.7	2480.31	2435.5	2474.11	1745.27	2109.69	2523.58	2743.2	2633.39	2171.08	2026.45	2098.77	1999.27	2333.98	2166.62	2194.75	2299.59	211.462	291.061	1.04777	1	2	2	2	2	1	2	3	2	2	2	2
ENSSSAP00000163469.1				ENSSSAP00000163469	primary_assembly:Ssal_v3.1:15:20849918:20872541:1 gene:ENSSSAG00000055449.2 transcript:ENSSSAT00000194302.1 gene_biotype:protein_coding transcript_biotype:protein_coding gene_symbol:mcm3 description:minichromosome maintenance complex component 3 [Source:ZFIN;Acc:ZDB-GENE-020419-4]	mcm3	primary_assembly:Ssal_v3.1:15:20849918:20872541:1 gene:ENSSSAG00000055449.2 transcript:ENSSSAT00000194302.1 gene_biotype:protein_coding transcript_biotype:protein_coding gene_symbol:mcm3 description:minichromosome maintenance complex component 3 [Source:ZFIN;Acc:ZDB-GENE-020419-4]	11776	12261.2	12018.6	10786.8	11252.4	11019.6	10435.7	11577.9	11006.8	10430.9	10682.1	10556.5	8613.64	9862.28	9237.96	10582.8	9416.96	9999.9	11348.3	9931.46	580.489	661.933	0.875148	45	46	43	43	46	42	48	46	43	43	45	45
ENSSSAP00000121093.1				ENSSSAP00000121093	primary_assembly:Ssal_v3.1:14:30604512:30628891:1 gene:ENSSSAG00000081704.2 transcript:ENSSSAT00000156462.2 gene_biotype:protein_coding transcript_biotype:protein_coding gene_symbol:mcm4 description:minichromosome maintenance complex component 4 [Source:ZFIN;Acc:ZDB-GENE-030131-9544]	mcm4	primary_assembly:Ssal_v3.1:14:30604512:30628891:1 gene:ENSSSAG00000081704.2 transcript:ENSSSAT00000156462.2 gene_biotype:protein_coding transcript_biotype:protein_coding gene_symbol:mcm4 description:minichromosome maintenance complex component 4 [Source:ZFIN;Acc:ZDB-GENE-030131-9544]	3357.85	3567.17	3462.51	3495.06	3305.47	3400.27	3693.85	3558.92	3626.39	4175.95	3505.08	3840.51	4317.62	3107.7	3712.66	3438.77	3750.89	3594.83	3496.39	3716	116.804	122.874	1.06281	8	6	8	9	8	9	8	9	7	8	8	9
ENSSSAP00000090748.1;ENSSSAP00000090782.2				ENSSSAP00000090748	primary_assembly:Ssal_v3.1:3:32455508:32470937:1 gene:ENSSSAG00000070777.2 transcript:ENSSSAT00000124871.2 gene_biotype:protein_coding transcript_biotype:protein_coding gene_symbol:mcm4 description:minichromosome maintenance complex component 4 [Source:NCBI gene (formerly Entrezgene);Acc:100380456];primary_assembly:Ssal_v3.1:3:32455508:32470937:1 gene:ENSSSAG00000070777.2 transcript:ENSSSAT00000124908.2 gene_biotype:protein_coding transcript_biotype:protein_coding gene_symbol:mcm4 description:minichromosome maintenance complex component 4 [Source:NCBI gene (formerly Entrezgene);Acc:100380456]	mcm4	primary_assembly:Ssal_v3.1:3:32455508:32470937:1 gene:ENSSSAG00000070777.2 transcript:ENSSSAT00000124871.2 gene_biotype:protein_coding transcript_biotype:protein_coding gene_symbol:mcm4 description:minichromosome maintenance complex component 4 [Source:NCBI gene (formerly Entrezgene);Acc:100380456];primary_assembly:Ssal_v3.1:3:32455508:32470937:1 gene:ENSSSAG00000070777.2 transcript:ENSSSAT00000124908.2 gene_biotype:protein_coding transcript_biotype:protein_coding gene_symbol:mcm4 description:minichromosome maintenance complex component 4 [Source:NCBI gene (formerly Entrezgene)	29856.7	26897.3	28377	17508.3	27652.2	22580.2	25983.7	26473.2	26228.4	25483.1	25624.5	25553.8	25280.2	25325.9	25303	24243.6	25230.1	24736.8	25728.6	25197.9	2930.54	418.498	0.979374	47	43	47	44	45	44	44	48	46	48	46	44
ENSSSAP00000121097.1;ENSSSAP00000121098.1				ENSSSAP00000121097	primary_assembly:Ssal_v3.1:14:30616843:30628891:1 gene:ENSSSAG00000081704.2 transcript:ENSSSAT00000156466.2 gene_biotype:protein_coding transcript_biotype:protein_coding gene_symbol:mcm4 description:minichromosome maintenance complex component 4 [Source:ZFIN;Acc:ZDB-GENE-030131-9544];primary_assembly:Ssal_v3.1:14:30616843:30628891:1 gene:ENSSSAG00000081704.2 transcript:ENSSSAT00000156467.2 gene_biotype:protein_coding transcript_biotype:protein_coding gene_symbol:mcm4 description:minichromosome maintenance complex component 4 [Source:ZFIN;Acc:ZDB-GENE-030131-9544]	mcm4	primary_assembly:Ssal_v3.1:14:30616843:30628891:1 gene:ENSSSAG00000081704.2 transcript:ENSSSAT00000156466.2 gene_biotype:protein_coding transcript_biotype:protein_coding gene_symbol:mcm4 description:minichromosome maintenance complex component 4 [Source:ZFIN;Acc:ZDB-GENE-030131-9544];primary_assembly:Ssal_v3.1:14:30616843:30628891:1 gene:ENSSSAG00000081704.2 transcript:ENSSSAT00000156467.2 gene_biotype:protein_coding transcript_biotype:protein_coding gene_symbol:mcm4 description:minichromosome maintenance complex component 4 [Source:ZFIN	1766.26	1909.71	1837.98	1977.07	1712.69	1844.88	1919.39	1857.06	1888.22	1808.85	2044.66	1926.76	1535.75	1518.56	1527.15	1626.22	412.577	1019.4	1857.03	1491.1	27.2343	454.753	0.80295	1	1	1	1	1	1	1	1	1	1	1	1
ENSSSAP00000010800.2				ENSSSAP00000010800	primary_assembly:Ssal_v3.1:6:33067411:33072296:1 gene:ENSSSAG00000005359.2 transcript:ENSSSAT00000011508.2 gene_biotype:protein_coding transcript_biotype:protein_coding gene_symbol:mcm5 description:minichromosome maintenance complex component 5 [Source:ZFIN;Acc:ZDB-GENE-021209-1]	mcm5	primary_assembly:Ssal_v3.1:6:33067411:33072296:1 gene:ENSSSAG00000005359.2 transcript:ENSSSAT00000011508.2 gene_biotype:protein_coding transcript_biotype:protein_coding gene_symbol:mcm5 description:minichromosome maintenance complex component 5 [Source:ZFIN;Acc:ZDB-GENE-021209-1]	11051.6	11197.9	11124.8	12540.1	12487.4	12513.8	13499.2	13475.9	13487.6	13461.2	13269	13365.1	11728.3	11677.8	11703.1	12382.9	11427.9	11905.4	12375.4	12324.5	1187.46	906.842	0.995892	43	42	39	43	40	41	42	39	38	37	42	40
ENSSSAP00000032921.2				ENSSSAP00000032921	primary_assembly:Ssal_v3.1:3:68630080:68634911:-1 gene:ENSSSAG00000040979.2 transcript:ENSSSAT00000058408.2 gene_biotype:protein_coding transcript_biotype:protein_coding gene_symbol:mcm5 description:MCM5 minichromosome maintenance deficient 5 (S. cerevisiae) [Source:NCBI gene (formerly Entrezgene);Acc:100194792]	mcm5	primary_assembly:Ssal_v3.1:3:68630080:68634911:-1 gene:ENSSSAG00000040979.2 transcript:ENSSSAT00000058408.2 gene_biotype:protein_coding transcript_biotype:protein_coding gene_symbol:mcm5 description:MCM5 minichromosome maintenance deficient 5 (S. cerevisiae) [Source:NCBI gene (formerly Entrezgene);Acc:100194792]	740.864	706.963	723.913	1295.45	1016.2	1155.83	1061.28	504.095	782.689	761.987	403.728	582.858	1059.07	1076.26	1067.67	1008.22	808.55	908.384	887.476	852.969	234.249	247.109	0.961118	2	2	3	2	2	1	2	1	2	2	3	2
ENSSSAP00000043610.2;ENSSSAP00000043691.2;ENSSSAP00000043894.2;ENSSSAP00000043995.2;ENSSSAP00000044046.2;ENSSSAP00000044175.2				ENSSSAP00000043610	primary_assembly:Ssal_v3.1:18:7388995:7405449:-1 gene:ENSSSAG00000043063.2 transcript:ENSSSAT00000070246.2 gene_biotype:protein_coding transcript_biotype:protein_coding gene_symbol:mcmbp description:minichromosome maintenance complex binding protein [Source:NCBI gene;Acc:321119];primary_assembly:Ssal_v3.1:18:7388995:7405966:-1 gene:ENSSSAG00000043063.2 transcript:ENSSSAT00000070328.2 gene_biotype:protein_coding transcript_biotype:protein_coding gene_symbol:mcmbp description:minichromosome maintenance complex binding protein [Source:NCBI gene;Acc:321119];primary_assembly:Ssal_v3.1:18:7388995:7405449:-1 gene:ENSSSAG00000043063.2 transcript:ENSSSAT00000070548.2 gene_biotype:protein_coding transcript_biotype:protein_coding gene_symbol:mcmbp description:minichromosome maintenance complex binding protein [Source:NCBI gene;Acc:321119];primary_assembly:Ssal_v3.1:18:7388995:7405449:-1 gene:ENSSSAG00000043063.2 transcript:ENSSSAT00000070651.2 gene_biotype:protein_coding transcript_biotype:protein_coding gene_symbol:mcmbp description:minichromosome maintenance complex binding protein [Source:NCBI gene;Acc:321119];primary_assembly:Ssal_v3.1:18:7388995:7405449:-1 gene:ENSSSAG00000043063.2 transcript:ENSSSAT00000070704.2 gene_biotype:protein_coding transcript_biotype:protein_coding gene_symbol:mcmbp description:minichromosome maintenance complex binding protein [Source:NCBI gene;Acc:321119];primary_assembly:Ssal_v3.1:18:7388995:7405449:-1 gene:ENSSSAG00000043063.2 transcript:ENSSSAT00000070864.2 gene_biotype:protein_coding transcript_biotype:protein_coding gene_symbol:mcmbp description:minichromosome maintenance complex binding protein [Source:NCBI gene;Acc:321119]	mcmbp	primary_assembly:Ssal_v3.1:18:7388995:7405449:-1 gene:ENSSSAG00000043063.2 transcript:ENSSSAT00000070246.2 gene_biotype:protein_coding transcript_biotype:protein_coding gene_symbol:mcmbp description:minichromosome maintenance complex binding protein [Source:NCBI gene;Acc:321119];primary_assembly:Ssal_v3.1:18:7388995:7405966:-1 gene:ENSSSAG00000043063.2 transcript:ENSSSAT00000070328.2 gene_biotype:protein_coding transcript_biotype:protein_coding gene_symbol:mcmbp description:minichromosome maintenance complex binding protein [Source:NCBI gene;primary_assembly:Ssal_v3.1:18:7388995:7405449:-1 gene:ENSSSAG00000043063.2 transcript:ENSSSAT00000070548.2 gene_biotype:protein_coding transcript_biotype:protein_coding gene_symbol:mcmbp description:minichromosome maintenance complex binding protein [Source:NCBI gene;primary_assembly:Ssal_v3.1:18:7388995:7405449:-1 gene:ENSSSAG00000043063.2 transcript:ENSSSAT00000070651.2 gene_biotype:protein_coding transcript_biotype:protein_coding gene_symbol:mcmbp description:minichromosome maintenance complex binding protein [Source:NCBI gene;primary_assembly:Ssal_v3.1:18:7388995:7405449:-1 gene:ENSSSAG00000043063.2 transcript:ENSSSAT00000070704.2 gene_biotype:protein_coding transcript_biotype:protein_coding gene_symbol:mcmbp description:minichromosome maintenance complex binding protein [Source:NCBI gene;primary_assembly:Ssal_v3.1:18:7388995:7405449:-1 gene:ENSSSAG00000043063.2 transcript:ENSSSAT00000070864.2 gene_biotype:protein_coding transcript_biotype:protein_coding gene_symbol:mcmbp description:minichromosome maintenance complex binding protein [Source:NCBI gene	7151.72	6680.06	6915.89	6541.75	7334.33	6938.04	6055.31	5073.7	5564.5	5649.18	5866.65	5757.92	5356.72	5088.21	5222.46	5094.93	5438.85	5266.89	6472.81	5415.76	786.696	297.149	0.836693	12	11	15	12	18	16	14	14	15	15	12	14
ENSSSAP00000131704.1;ENSSSAP00000137597.1;ENSSSAP00000165343.1				ENSSSAP00000131704	primary_assembly:Ssal_v3.1:19:41230618:41411432:1 gene:ENSSSAG00000120992.1 transcript:ENSSSAT00000175121.1 gene_biotype:protein_coding transcript_biotype:protein_coding gene_symbol:mcu description:mitochondrial calcium uniporter [Source:NCBI gene;Acc:768182];primary_assembly:Ssal_v3.1:19:41230897:41411432:1 gene:ENSSSAG00000120992.1 transcript:ENSSSAT00000225517.1 gene_biotype:protein_coding transcript_biotype:protein_coding gene_symbol:mcu description:mitochondrial calcium uniporter [Source:NCBI gene;Acc:768182];primary_assembly:Ssal_v3.1:19:41230422:41411432:1 gene:ENSSSAG00000120992.1 transcript:ENSSSAT00000204654.1 gene_biotype:protein_coding transcript_biotype:protein_coding gene_symbol:mcu description:mitochondrial calcium uniporter [Source:NCBI gene;Acc:768182]	mcu	primary_assembly:Ssal_v3.1:19:41230618:41411432:1 gene:ENSSSAG00000120992.1 transcript:ENSSSAT00000175121.1 gene_biotype:protein_coding transcript_biotype:protein_coding gene_symbol:mcu description:mitochondrial calcium uniporter [Source:NCBI gene;Acc:768182];primary_assembly:Ssal_v3.1:19:41230897:41411432:1 gene:ENSSSAG00000120992.1 transcript:ENSSSAT00000225517.1 gene_biotype:protein_coding transcript_biotype:protein_coding gene_symbol:mcu description:mitochondrial calcium uniporter [Source:NCBI gene;primary_assembly:Ssal_v3.1:19:41230422:41411432:1 gene:ENSSSAG00000120992.1 transcript:ENSSSAT00000204654.1 gene_biotype:protein_coding transcript_biotype:protein_coding gene_symbol:mcu description:mitochondrial calcium uniporter [Source:NCBI gene	3178.56	1257.29	2217.92	1607.7	2152.69	1880.2	1395.47	1400.46	1397.96	1802.11	2498.36	2150.23	3043.99	1924.66	2484.32	1144.34	1840.35	1492.35	1832.03	2042.3	412.097	504.719	1.11478	5	3	4	4	4	3	4	5	5	4	3	4
ENSSSAP00000163762.1				ENSSSAP00000163762	primary_assembly:Ssal_v3.1:CAJNNT020003670.1:375574:402245:1 gene:ENSSSAG00000097426.1 transcript:ENSSSAT00000237229.1 gene_biotype:protein_coding transcript_biotype:protein_coding gene_symbol:MCUB description:mitochondrial calcium uniporter dominant negative subunit beta [Source:HGNC Symbol;Acc:HGNC:26076]	MCUB	primary_assembly:Ssal_v3.1:CAJNNT020003670.1:375574:402245:1 gene:ENSSSAG00000097426.1 transcript:ENSSSAT00000237229.1 gene_biotype:protein_coding transcript_biotype:protein_coding gene_symbol:MCUB description:mitochondrial calcium uniporter dominant negative subunit beta [Source:HGNC Symbol;Acc:HGNC:26076]	1664.09	1907.2	1785.65	911.482	1638.72	1275.1	3427.72	1708.97	2568.34	1744.95	949.044	1347	1657.9	1378.38	1518.14	1462.05	1687.24	1574.64	1876.36	1479.93	651.376	118.538	0.788722	4	5	2	4	5	5	5	3	4	4	4	6
ENSSSAP00000082434.1;ENSSSAP00000082439.1				ENSSSAP00000082434	primary_assembly:Ssal_v3.1:12:34419596:34426365:1 gene:ENSSSAG00000067693.2 transcript:ENSSSAT00000116165.2 gene_biotype:protein_coding transcript_biotype:protein_coding gene_symbol:MDH1 description:malate dehydrogenase 1 [Source:HGNC Symbol;Acc:HGNC:6970];primary_assembly:Ssal_v3.1:12:34419897:34426365:1 gene:ENSSSAG00000067693.2 transcript:ENSSSAT00000116170.2 gene_biotype:protein_coding transcript_biotype:protein_coding gene_symbol:MDH1 description:malate dehydrogenase 1 [Source:HGNC Symbol;Acc:HGNC:6970]	MDH1	primary_assembly:Ssal_v3.1:12:34419596:34426365:1 gene:ENSSSAG00000067693.2 transcript:ENSSSAT00000116165.2 gene_biotype:protein_coding transcript_biotype:protein_coding gene_symbol:MDH1 description:malate dehydrogenase 1 [Source:HGNC Symbol;Acc:HGNC:6970];primary_assembly:Ssal_v3.1:12:34419897:34426365:1 gene:ENSSSAG00000067693.2 transcript:ENSSSAT00000116170.2 gene_biotype:protein_coding transcript_biotype:protein_coding gene_symbol:MDH1 description:malate dehydrogenase 1 [Source:HGNC Symbol	17359.1	8889.6	13124.3	10666	15178.6	12922.3	17090.6	14812.6	15951.6	18657.8	18622.3	18640	17753.7	9488.8	13621.3	9704.1	19570.6	14637.4	13999.4	15632.9	1693.64	2653.36	1.11668	5	5	5	5	5	5	5	5	5	5	4	5
ENSSSAP00000001665.2;ENSSSAP00000001683.1				ENSSSAP00000001665	primary_assembly:Ssal_v3.1:2:52821793:52830540:-1 gene:ENSSSAG00000000909.2 transcript:ENSSSAT00000001785.2 gene_biotype:protein_coding transcript_biotype:protein_coding gene_symbol:MDH1 description:malate dehydrogenase 1 [Source:HGNC Symbol;Acc:HGNC:6970];primary_assembly:Ssal_v3.1:2:52821793:52830592:-1 gene:ENSSSAG00000000909.2 transcript:ENSSSAT00000001803.2 gene_biotype:protein_coding transcript_biotype:protein_coding gene_symbol:MDH1 description:malate dehydrogenase 1 [Source:HGNC Symbol;Acc:HGNC:6970]	MDH1	primary_assembly:Ssal_v3.1:2:52821793:52830540:-1 gene:ENSSSAG00000000909.2 transcript:ENSSSAT00000001785.2 gene_biotype:protein_coding transcript_biotype:protein_coding gene_symbol:MDH1 description:malate dehydrogenase 1 [Source:HGNC Symbol;Acc:HGNC:6970];primary_assembly:Ssal_v3.1:2:52821793:52830592:-1 gene:ENSSSAG00000000909.2 transcript:ENSSSAT00000001803.2 gene_biotype:protein_coding transcript_biotype:protein_coding gene_symbol:MDH1 description:malate dehydrogenase 1 [Source:HGNC Symbol	23139.4	15695.9	19417.7	19168.7	27805.8	23487.3	27094.4	27974.2	27534.3	19060.7	19333.3	19197	18093.9	18523.1	18308.5	18869.4	20109.3	19489.3	23479.8	18998.3	4058.32	614.995	0.809134	19	19	17	17	18	16	16	18	18	18	18	18
ENSSSAP00000052955.2				ENSSSAP00000052955	primary_assembly:Ssal_v3.1:1:106628278:106639444:-1 gene:ENSSSAG00000052128.2 transcript:ENSSSAT00000081941.2 gene_biotype:protein_coding transcript_biotype:protein_coding gene_symbol:mdh1ab description:malate dehydrogenase 1Ab, NAD (soluble) [Source:ZFIN;Acc:ZDB-GENE-030131-7655]	mdh1ab	primary_assembly:Ssal_v3.1:1:106628278:106639444:-1 gene:ENSSSAG00000052128.2 transcript:ENSSSAT00000081941.2 gene_biotype:protein_coding transcript_biotype:protein_coding gene_symbol:mdh1ab description:malate dehydrogenase 1Ab, NAD (soluble) [Source:ZFIN;Acc:ZDB-GENE-030131-7655]	11486.7	9971.95	10729.3	9971.34	10486.5	10228.9	9324.39	9559.12	9441.76	9291.03	9116.13	9203.58	8171.91	8374.02	8272.97	9637.81	9317.01	9477.41	10133.3	8984.65	649.094	631.361	0.886643	13	15	13	13	9	11	12	12	13	12	13	11
ENSSSAP00000013520.2				ENSSSAP00000013520	primary_assembly:Ssal_v3.1:18:35013121:35020498:-1 gene:ENSSSAG00000006715.2 transcript:ENSSSAT00000014396.2 gene_biotype:protein_coding transcript_biotype:protein_coding gene_symbol:mdh1ab description:malate dehydrogenase 1Ab, NAD (soluble) [Source:ZFIN;Acc:ZDB-GENE-030131-7655]	mdh1ab	primary_assembly:Ssal_v3.1:18:35013121:35020498:-1 gene:ENSSSAG00000006715.2 transcript:ENSSSAT00000014396.2 gene_biotype:protein_coding transcript_biotype:protein_coding gene_symbol:mdh1ab description:malate dehydrogenase 1Ab, NAD (soluble) [Source:ZFIN;Acc:ZDB-GENE-030131-7655]	675.08	561.332	618.206	307.969	318.092	313.031	329.424	284.338	306.881	278.947	260.935	269.941	413.002	249.106	331.054	245.321	237.272	241.296	412.706	280.764	177.995	45.8471	0.6803	2	2	1	1	1	1	1	1	2	1	1	1
ENSSSAP00000151154.1				ENSSSAP00000151154	primary_assembly:Ssal_v3.1:11:9564918:9579655:-1 gene:ENSSSAG00000105878.1 transcript:ENSSSAT00000233201.1 gene_biotype:protein_coding transcript_biotype:protein_coding gene_symbol:MDK description:midkine [Source:HGNC Symbol;Acc:HGNC:6972]	MDK	primary_assembly:Ssal_v3.1:11:9564918:9579655:-1 gene:ENSSSAG00000105878.1 transcript:ENSSSAT00000233201.1 gene_biotype:protein_coding transcript_biotype:protein_coding gene_symbol:MDK description:midkine [Source:HGNC Symbol;Acc:HGNC:6972]	11287.4	10511.6	10899.5	9629.62	11255	10442.3	8775.46	9702.19	9238.82	8952.73	10163.6	9558.19	9782.97	9605.35	9694.16	9355.42	9472.44	9413.93	10193.5	9555.42	857.825	140.135	0.9374	10	10	9	9	7	8	9	9	9	9	8	8
ENSSSAP00000022718.2				ENSSSAP00000022718	primary_assembly:Ssal_v3.1:26:10122019:10132452:-1 gene:ENSSSAG00000015295.2 transcript:ENSSSAT00000028312.2 gene_biotype:protein_coding transcript_biotype:protein_coding gene_symbol:MDK description:midkine [Source:HGNC Symbol;Acc:HGNC:6972]	MDK	primary_assembly:Ssal_v3.1:26:10122019:10132452:-1 gene:ENSSSAG00000015295.2 transcript:ENSSSAT00000028312.2 gene_biotype:protein_coding transcript_biotype:protein_coding gene_symbol:MDK description:midkine [Source:HGNC Symbol;Acc:HGNC:6972]	1501.08	1524.65	1512.86	1028.41	1400.7	1214.55	1166.36	799.386	982.872	1119.03	1307.54	1213.29	1213.47	1196.72	1205.1	945.782	898.122	921.952	1236.76	1113.44	265.692	165.888	0.90029	2	2	2	2	2	1	2	2	2	2	1	1
ENSSSAP00000126215.1				ENSSSAP00000126215	primary_assembly:Ssal_v3.1:6:58243900:58291233:-1 gene:ENSSSAG00000040753.2 transcript:ENSSSAT00000210097.1 gene_biotype:protein_coding transcript_biotype:protein_coding gene_symbol:mdn1 description:midasin AAA ATPase 1 [Source:ZFIN;Acc:ZDB-GENE-041001-138]	mdn1	primary_assembly:Ssal_v3.1:6:58243900:58291233:-1 gene:ENSSSAG00000040753.2 transcript:ENSSSAT00000210097.1 gene_biotype:protein_coding transcript_biotype:protein_coding gene_symbol:mdn1 description:midasin AAA ATPase 1 [Source:ZFIN;Acc:ZDB-GENE-041001-138]	1807.77	1837.51	1822.64	1763.31	1720.39	1741.85	1761.11	1822.22	1791.66	1807.28	1542.78	1675.03	1522.19	1357.81	1440	1770.45	1525.32	1647.88	1785.38	1587.64	40.7608	128.575	0.889242	21	20	15	15	24	19	21	21	8	5	12	12
ENSSSAP00000170400.1				ENSSSAP00000170400	primary_assembly:Ssal_v3.1:24:38129144:38164977:1 gene:ENSSSAG00000092707.1 transcript:ENSSSAT00000209479.1 gene_biotype:protein_coding transcript_biotype:protein_coding gene_symbol:me2 description:malic enzyme 2, NAD(+)-dependent, mitochondrial [Source:NCBI gene;Acc:445233]	me2	primary_assembly:Ssal_v3.1:24:38129144:38164977:1 gene:ENSSSAG00000092707.1 transcript:ENSSSAT00000209479.1 gene_biotype:protein_coding transcript_biotype:protein_coding gene_symbol:me2 description:malic enzyme 2, NAD(+)-dependent, mitochondrial [Source:NCBI gene;Acc:445233]	5337.15	4589.61	4963.38	4860.76	5151.5	5006.13	6639.65	5868.34	6253.99	7798.39	6972.2	7385.3	6410.48	6254.83	6332.65	6473.87	7463.17	6968.52	5407.84	6895.49	733.106	530.107	1.27509	21	22	17	21	24	22	23	26	20	19	24	23
ENSSSAP00000117921.2;ENSSSAP00000117939.1;ENSSSAP00000117969.1				ENSSSAP00000117921	primary_assembly:Ssal_v3.1:21:23194863:23221579:-1 gene:ENSSSAG00000080588.2 transcript:ENSSSAT00000153152.2 gene_biotype:protein_coding transcript_biotype:protein_coding gene_symbol:me3 description:malic enzyme 3, NADP(+)-dependent, mitochondrial [Source:ZFIN;Acc:ZDB-GENE-041111-294];primary_assembly:Ssal_v3.1:21:23194863:23222291:-1 gene:ENSSSAG00000080588.2 transcript:ENSSSAT00000153170.2 gene_biotype:protein_coding transcript_biotype:protein_coding gene_symbol:me3 description:malic enzyme 3, NADP(+)-dependent, mitochondrial [Source:ZFIN;Acc:ZDB-GENE-041111-294];primary_assembly:Ssal_v3.1:21:23194863:23221379:-1 gene:ENSSSAG00000080588.2 transcript:ENSSSAT00000153200.2 gene_biotype:protein_coding transcript_biotype:protein_coding gene_symbol:me3 description:malic enzyme 3, NADP(+)-dependent, mitochondrial [Source:ZFIN;Acc:ZDB-GENE-041111-294]	me3	primary_assembly:Ssal_v3.1:21:23194863:23221579:-1 gene:ENSSSAG00000080588.2 transcript:ENSSSAT00000153152.2 gene_biotype:protein_coding transcript_biotype:protein_coding gene_symbol:me3 description:malic enzyme 3, NADP(+)-dependent, mitochondrial [Source:ZFIN;Acc:ZDB-GENE-041111-294];primary_assembly:Ssal_v3.1:21:23194863:23222291:-1 gene:ENSSSAG00000080588.2 transcript:ENSSSAT00000153170.2 gene_biotype:protein_coding transcript_biotype:protein_coding gene_symbol:me3 description:malic enzyme 3, NADP(+)-dependent, mitochondrial [Source:ZFIN;primary_assembly:Ssal_v3.1:21:23194863:23221379:-1 gene:ENSSSAG00000080588.2 transcript:ENSSSAT00000153200.2 gene_biotype:protein_coding transcript_biotype:protein_coding gene_symbol:me3 description:malic enzyme 3, NADP(+)-dependent, mitochondrial [Source:ZFIN	4191.71	4662.3	4427	3584.36	3808.85	3696.61	3348.33	3619.33	3483.83	3500.5	3574.71	3537.61	3445.92	3528.37	3487.15	3469.67	3397.75	3433.71	3869.15	3486.15	494.695	51.9553	0.901014	16	15	11	11	15	14	16	17	13	14	16	15
ENSSSAP00000019980.2;ENSSSAP00000019985.1;ENSSSAP00000019993.1;ENSSSAP00000076586.2;ENSSSAP00000076592.1;ENSSSAP00000138127.1;ENSSSAP00000145292.1;ENSSSAP00000150550.1;ENSSSAP00000171456.1;ENSSSAP00000180126.1				ENSSSAP00000019980	primary_assembly:Ssal_v3.1:14:79147482:79153455:1 gene:ENSSSAG00000009744.2 transcript:ENSSSAT00000021393.2 gene_biotype:protein_coding transcript_biotype:protein_coding gene_symbol:meaf6 description:MYST/Esa1-associated factor 6 [Source:NCBI gene;Acc:445300];primary_assembly:Ssal_v3.1:14:79146079:79153455:1 gene:ENSSSAG00000009744.2 transcript:ENSSSAT00000021400.2 gene_biotype:protein_coding transcript_biotype:protein_coding gene_symbol:meaf6 description:MYST/Esa1-associated factor 6 [Source:NCBI gene;Acc:445300];primary_assembly:Ssal_v3.1:14:79147482:79153455:1 gene:ENSSSAG00000009744.2 transcript:ENSSSAT00000021408.2 gene_biotype:protein_coding transcript_biotype:protein_coding gene_symbol:meaf6 description:MYST/Esa1-associated factor 6 [Source:NCBI gene;Acc:445300];primary_assembly:Ssal_v3.1:27:36105546:36111226:-1 gene:ENSSSAG00000065622.2 transcript:ENSSSAT00000110060.2 gene_biotype:protein_coding transcript_biotype:protein_coding gene_symbol:meaf6 description:MYST/Esa1-associated factor 6 [Source:NCBI gene;Acc:445300];primary_assembly:Ssal_v3.1:27:36107819:36111226:-1 gene:ENSSSAG00000065622.2 transcript:ENSSSAT00000110066.2 gene_biotype:protein_coding transcript_biotype:protein_coding gene_symbol:meaf6 description:MYST/Esa1-associated factor 6 [Source:NCBI gene;Acc:445300];primary_assembly:Ssal_v3.1:27:36105546:36111226:-1 gene:ENSSSAG00000065622.2 transcript:ENSSSAT00000232822.1 gene_biotype:protein_coding transcript_biotype:protein_coding gene_symbol:meaf6 description:MYST/Esa1-associated factor 6 [Source:NCBI gene;Acc:445300];primary_assembly:Ssal_v3.1:27:36105546:36111226:-1 gene:ENSSSAG00000065622.2 transcript:ENSSSAT00000162671.1 gene_biotype:protein_coding transcript_biotype:protein_coding gene_symbol:meaf6 description:MYST/Esa1-associated factor 6 [Source:NCBI gene;Acc:445300];primary_assembly:Ssal_v3.1:14:79147482:79150796:1 gene:ENSSSAG00000009744.2 transcript:ENSSSAT00000162913.1 gene_biotype:protein_coding transcript_biotype:protein_coding gene_symbol:meaf6 description:MYST/Esa1-associated factor 6 [Source:NCBI gene;Acc:445300];primary_assembly:Ssal_v3.1:14:79147482:79153423:1 gene:ENSSSAG00000009744.2 transcript:ENSSSAT00000182799.1 gene_biotype:protein_coding transcript_biotype:protein_coding gene_symbol:meaf6 description:MYST/Esa1-associated factor 6 [Source:NCBI gene;Acc:445300];primary_assembly:Ssal_v3.1:27:36105536:36111226:-1 gene:ENSSSAG00000065622.2 transcript:ENSSSAT00000198203.1 gene_biotype:protein_coding transcript_biotype:protein_coding gene_symbol:meaf6 description:MYST/Esa1-associated factor 6 [Source:NCBI gene;Acc:445300]	meaf6	primary_assembly:Ssal_v3.1:14:79147482:79153455:1 gene:ENSSSAG00000009744.2 transcript:ENSSSAT00000021393.2 gene_biotype:protein_coding transcript_biotype:protein_coding gene_symbol:meaf6 description:MYST/Esa1-associated factor 6 [Source:NCBI gene;Acc:445300];primary_assembly:Ssal_v3.1:14:79146079:79153455:1 gene:ENSSSAG00000009744.2 transcript:ENSSSAT00000021400.2 gene_biotype:protein_coding transcript_biotype:protein_coding gene_symbol:meaf6 description:MYST/Esa1-associated factor 6 [Source:NCBI gene;primary_assembly:Ssal_v3.1:14:79147482:79153455:1 gene:ENSSSAG00000009744.2 transcript:ENSSSAT00000021408.2 gene_biotype:protein_coding transcript_biotype:protein_coding gene_symbol:meaf6 description:MYST/Esa1-associated factor 6 [Source:NCBI gene;primary_assembly:Ssal_v3.1:27:36105546:36111226:-1 gene:ENSSSAG00000065622.2 transcript:ENSSSAT00000110060.2 gene_biotype:protein_coding transcript_biotype:protein_coding gene_symbol:meaf6 description:MYST/Esa1-associated factor 6 [Source:NCBI gene;primary_assembly:Ssal_v3.1:27:36107819:36111226:-1 gene:ENSSSAG00000065622.2 transcript:ENSSSAT00000110066.2 gene_biotype:protein_coding transcript_biotype:protein_coding gene_symbol:meaf6 description:MYST/Esa1-associated factor 6 [Source:NCBI gene;primary_assembly:Ssal_v3.1:27:36105546:36111226:-1 gene:ENSSSAG00000065622.2 transcript:ENSSSAT00000232822.1 gene_biotype:protein_coding transcript_biotype:protein_coding gene_symbol:meaf6 description:MYST/Esa1-associated factor 6 [Source:NCBI gene;primary_assembly:Ssal_v3.1:27:36105546:36111226:-1 gene:ENSSSAG00000065622.2 transcript:ENSSSAT00000162671.1 gene_biotype:protein_coding transcript_biotype:protein_coding gene_symbol:meaf6 description:MYST/Esa1-associated factor 6 [Source:NCBI gene;primary_assembly:Ssal_v3.1:14:79147482:79150796:1 gene:ENSSSAG00000009744.2 transcript:ENSSSAT00000162913.1 gene_biotype:protein_coding transcript_biotype:protein_coding gene_symbol:meaf6 description:MYST/Esa1-associated factor 6 [Source:NCBI gene;primary_assembly:Ssal_v3.1:14:79147482:79153423:1 gene:ENSSSAG00000009744.2 transcript:ENSSSAT00000182799.1 gene_biotype:protein_coding transcript_biotype:protein_coding gene_symbol:meaf6 description:MYST/Esa1-associated factor 6 [Source:NCBI gene;primary_assembly:Ssal_v3.1:27:36105536:36111226:-1 gene:ENSSSAG00000065622.2 transcript:ENSSSAT00000198203.1 gene_biotype:protein_coding transcript_biotype:protein_coding gene_symbol:meaf6 description:MYST/Esa1-associated factor 6 [Source:NCBI gene	367.518	350.998	359.258	3279.03	979.59	2129.31	419.499	414.347	416.923	414.369	535.429	474.899	420.497	463.147	441.822	471.667	436.578	454.123	968.496	456.948	1005.71	16.7182	0.471812	1	1	3	2	1	2	1	1	1	1	1	1
ENSSSAP00000108694.2				ENSSSAP00000108694	primary_assembly:Ssal_v3.1:12:67575389:67577108:-1 gene:ENSSSAG00000077428.2 transcript:ENSSSAT00000143544.2 gene_biotype:protein_coding transcript_biotype:protein_coding gene_symbol:med20 description:mediator complex subunit 20 [Source:NCBI gene;Acc:445191]	med20	primary_assembly:Ssal_v3.1:12:67575389:67577108:-1 gene:ENSSSAG00000077428.2 transcript:ENSSSAT00000143544.2 gene_biotype:protein_coding transcript_biotype:protein_coding gene_symbol:med20 description:mediator complex subunit 20 [Source:NCBI gene;Acc:445191]	405.796	670.986	538.391	682.282	466.587	574.434	733.834	663.575	698.704	614.352	604.874	609.613	602.881	2039.7	1321.29	568.542	573.877	571.209	603.843	834.037	84.1057	422.409	1.38121	1	2	1	1	2	1	1	1	1	2	1	1
ENSSSAP00000117768.2				ENSSSAP00000117768	primary_assembly:Ssal_v3.1:6:61271845:61304905:-1 gene:ENSSSAG00000080506.2 transcript:ENSSSAT00000152996.2 gene_biotype:protein_coding transcript_biotype:protein_coding gene_symbol:med23 description:mediator complex subunit 23 [Source:NCBI gene;Acc:445483]	med23	primary_assembly:Ssal_v3.1:6:61271845:61304905:-1 gene:ENSSSAG00000080506.2 transcript:ENSSSAT00000152996.2 gene_biotype:protein_coding transcript_biotype:protein_coding gene_symbol:med23 description:mediator complex subunit 23 [Source:NCBI gene;Acc:445483]	1376.97	1922.48	1649.72	2342.68	2635.98	2489.33	1771	1619.56	1695.28	2035.92	1818.62	1927.27	1758.25	1566.24	1662.25	1769.16	1734.24	1751.7	1944.78	1780.4	472.144	134.822	0.91548	4	7	5	9	9	8	9	10	6	8	10	10
ENSSSAP00000001449.2;ENSSSAP00000001468.2;ENSSSAP00000001482.2;ENSSSAP00000005373.2;ENSSSAP00000005394.2;ENSSSAP00000005407.2;ENSSSAP00000128833.1;ENSSSAP00000167443.1				ENSSSAP00000001449	primary_assembly:Ssal_v3.1:3:72358142:72373231:-1 gene:ENSSSAG00000000822.2 transcript:ENSSSAT00000001563.2 gene_biotype:protein_coding transcript_biotype:protein_coding gene_symbol:med25 description:mediator complex subunit 25 [Source:NCBI gene;Acc:406793];primary_assembly:Ssal_v3.1:3:72358084:72373231:-1 gene:ENSSSAG00000000822.2 transcript:ENSSSAT00000001582.2 gene_biotype:protein_coding transcript_biotype:protein_coding gene_symbol:med25 description:mediator complex subunit 25 [Source:NCBI gene;Acc:406793];primary_assembly:Ssal_v3.1:3:72365474:72372342:-1 gene:ENSSSAG00000000822.2 transcript:ENSSSAT00000001596.2 gene_biotype:protein_coding transcript_biotype:protein_coding gene_symbol:med25 description:mediator complex subunit 25 [Source:NCBI gene;Acc:406793];primary_assembly:Ssal_v3.1:6:29497005:29519933:1 gene:ENSSSAG00000002644.2 transcript:ENSSSAT00000005766.2 gene_biotype:protein_coding transcript_biotype:protein_coding gene_symbol:med25 description:mediator complex subunit 25 [Source:NCBI gene;Acc:406793];primary_assembly:Ssal_v3.1:6:29497005:29520085:1 gene:ENSSSAG00000002644.2 transcript:ENSSSAT00000005787.2 gene_biotype:protein_coding transcript_biotype:protein_coding gene_symbol:med25 description:mediator complex subunit 25 [Source:NCBI gene;Acc:406793];primary_assembly:Ssal_v3.1:6:29496865:29506004:1 gene:ENSSSAG00000002644.2 transcript:ENSSSAT00000005801.2 gene_biotype:protein_coding transcript_biotype:protein_coding gene_symbol:med25 description:mediator complex subunit 25 [Source:NCBI gene;Acc:406793];primary_assembly:Ssal_v3.1:6:29496896:29520968:1 gene:ENSSSAG00000002644.2 transcript:ENSSSAT00000235711.1 gene_biotype:protein_coding transcript_biotype:protein_coding gene_symbol:med25 description:mediator complex subunit 25 [Source:NCBI gene;Acc:406793];primary_assembly:Ssal_v3.1:6:29496865:29520968:1 gene:ENSSSAG00000002644.2 transcript:ENSSSAT00000253559.1 gene_biotype:protein_coding transcript_biotype:protein_coding gene_symbol:med25 description:mediator complex subunit 25 [Source:NCBI gene;Acc:406793]	med25	primary_assembly:Ssal_v3.1:3:72358142:72373231:-1 gene:ENSSSAG00000000822.2 transcript:ENSSSAT00000001563.2 gene_biotype:protein_coding transcript_biotype:protein_coding gene_symbol:med25 description:mediator complex subunit 25 [Source:NCBI gene;Acc:406793];primary_assembly:Ssal_v3.1:3:72358084:72373231:-1 gene:ENSSSAG00000000822.2 transcript:ENSSSAT00000001582.2 gene_biotype:protein_coding transcript_biotype:protein_coding gene_symbol:med25 description:mediator complex subunit 25 [Source:NCBI gene;primary_assembly:Ssal_v3.1:3:72365474:72372342:-1 gene:ENSSSAG00000000822.2 transcript:ENSSSAT00000001596.2 gene_biotype:protein_coding transcript_biotype:protein_coding gene_symbol:med25 description:mediator complex subunit 25 [Source:NCBI gene;primary_assembly:Ssal_v3.1:6:29497005:29519933:1 gene:ENSSSAG00000002644.2 transcript:ENSSSAT00000005766.2 gene_biotype:protein_coding transcript_biotype:protein_coding gene_symbol:med25 description:mediator complex subunit 25 [Source:NCBI gene;primary_assembly:Ssal_v3.1:6:29497005:29520085:1 gene:ENSSSAG00000002644.2 transcript:ENSSSAT00000005787.2 gene_biotype:protein_coding transcript_biotype:protein_coding gene_symbol:med25 description:mediator complex subunit 25 [Source:NCBI gene;primary_assembly:Ssal_v3.1:6:29496865:29506004:1 gene:ENSSSAG00000002644.2 transcript:ENSSSAT00000005801.2 gene_biotype:protein_coding transcript_biotype:protein_coding gene_symbol:med25 description:mediator complex subunit 25 [Source:NCBI gene;primary_assembly:Ssal_v3.1:6:29496896:29520968:1 gene:ENSSSAG00000002644.2 transcript:ENSSSAT00000235711.1 gene_biotype:protein_coding transcript_biotype:protein_coding gene_symbol:med25 description:mediator complex subunit 25 [Source:NCBI gene;primary_assembly:Ssal_v3.1:6:29496865:29520968:1 gene:ENSSSAG00000002644.2 transcript:ENSSSAT00000253559.1 gene_biotype:protein_coding transcript_biotype:protein_coding gene_symbol:med25 description:mediator complex subunit 25 [Source:NCBI gene	1509.9	755.432	1132.66	1728.67	1800.86	1764.76	2025.13	2403.14	2214.14	1251.58	2351.96	1801.77	533.074	985.089	759.082	723.89	673.416	698.653	1703.85	1086.5	543.303	620.179	0.637673	2	1	2	2	2	3	2	5	1	2	1	1
ENSSSAP00000027132.2;ENSSSAP00000125903.1;ENSSSAP00000176213.1				ENSSSAP00000027132	primary_assembly:Ssal_v3.1:19:36959537:36987901:1 gene:ENSSSAG00000031669.2 transcript:ENSSSAT00000046552.2 gene_biotype:protein_coding transcript_biotype:protein_coding gene_symbol:memo1 description:mediator of cell motility 1 [Source:NCBI gene;Acc:327360];primary_assembly:Ssal_v3.1:19:36959339:36990499:1 gene:ENSSSAG00000031669.2 transcript:ENSSSAT00000225015.1 gene_biotype:protein_coding transcript_biotype:protein_coding gene_symbol:memo1 description:mediator of cell motility 1 [Source:NCBI gene;Acc:327360];primary_assembly:Ssal_v3.1:19:36977778:36990499:1 gene:ENSSSAG00000031669.2 transcript:ENSSSAT00000222934.1 gene_biotype:protein_coding transcript_biotype:protein_coding gene_symbol:memo1 description:mediator of cell motility 1 [Source:NCBI gene;Acc:327360]	memo1	primary_assembly:Ssal_v3.1:19:36959537:36987901:1 gene:ENSSSAG00000031669.2 transcript:ENSSSAT00000046552.2 gene_biotype:protein_coding transcript_biotype:protein_coding gene_symbol:memo1 description:mediator of cell motility 1 [Source:NCBI gene;Acc:327360];primary_assembly:Ssal_v3.1:19:36959339:36990499:1 gene:ENSSSAG00000031669.2 transcript:ENSSSAT00000225015.1 gene_biotype:protein_coding transcript_biotype:protein_coding gene_symbol:memo1 description:mediator of cell motility 1 [Source:NCBI gene;primary_assembly:Ssal_v3.1:19:36977778:36990499:1 gene:ENSSSAG00000031669.2 transcript:ENSSSAT00000222934.1 gene_biotype:protein_coding transcript_biotype:protein_coding gene_symbol:memo1 description:mediator of cell motility 1 [Source:NCBI gene	1120.74	331.665	726.202	969.668	1220.79	1095.23	791.775	371.052	581.414	784.187	890.509	837.348	676.386	1034.02	855.202	895.032	905.791	900.412	800.949	864.32	264.938	32.5057	1.07912	2	1	2	2	2	1	2	2	2	2	2	2
ENSSSAP00000163059.1;ENSSSAP00000172451.1				ENSSSAP00000163059	primary_assembly:Ssal_v3.1:28:40252501:40279955:-1 gene:ENSSSAG00000010321.2 transcript:ENSSSAT00000247457.1 gene_biotype:protein_coding transcript_biotype:protein_coding gene_symbol:MEMO1;primary_assembly:Ssal_v3.1:28:40252501:40276060:-1 gene:ENSSSAG00000010321.2 transcript:ENSSSAT00000157441.1 gene_biotype:protein_coding transcript_biotype:protein_coding gene_symbol:MEMO1	MEMO1	primary_assembly:Ssal_v3.1:28:40252501:40279955:-1 gene:ENSSSAG00000010321.2 transcript:ENSSSAT00000247457.1 gene_biotype:protein_coding transcript_biotype:protein_coding gene_symbol:MEMO1;primary_assembly:Ssal_v3.1:28:40252501:40276060:-1 gene:ENSSSAG00000010321.2 transcript:ENSSSAT00000157441.1 gene_biotype:protein_coding transcript_biotype:protein_coding gene_symbol:MEMO1	3517.79	3476.34	3497.06	3188.68	3543.49	3366.08	3680.63	4194.48	3937.56	3650.58	3752.53	3701.55	3613.63	3700.1	3656.86	3384.54	4270.42	3827.48	3600.23	3728.63	299.38	88.4725	1.03566	13	12	11	12	9	11	10	11	10	12	12	12
ENSSSAP00000033776.1				ENSSSAP00000033776	primary_assembly:Ssal_v3.1:22:28557376:28566591:-1 gene:ENSSSAG00000041433.2 transcript:ENSSSAT00000059335.2 gene_biotype:protein_coding transcript_biotype:protein_coding gene_symbol:mep50 description:Methylosome protein 50 [Source:NCBI gene (formerly Entrezgene);Acc:100195433]	mep50	primary_assembly:Ssal_v3.1:22:28557376:28566591:-1 gene:ENSSSAG00000041433.2 transcript:ENSSSAT00000059335.2 gene_biotype:protein_coding transcript_biotype:protein_coding gene_symbol:mep50 description:Methylosome protein 50 [Source:NCBI gene (formerly Entrezgene);Acc:100195433]	3426.55	4402.15	3914.35	3879.91	4068.56	3974.24	3685.88	3647.85	3666.86	3441.5	3463.28	3452.39	2965.51	2705.39	2835.45	3379.13	3362.88	3371	3851.82	3219.62	162.948	335.175	0.83587	5	6	5	5	5	5	5	5	4	4	5	5
ENSSSAP00000043116.2;ENSSSAP00000043123.2				ENSSSAP00000043116	primary_assembly:Ssal_v3.1:4:41410096:41414784:-1 gene:ENSSSAG00000045920.2 transcript:ENSSSAT00000069699.2 gene_biotype:protein_coding transcript_biotype:protein_coding gene_symbol:mepce description:methylphosphate capping enzyme [Source:NCBI gene;Acc:561384];primary_assembly:Ssal_v3.1:4:41410096:41414771:-1 gene:ENSSSAG00000045920.2 transcript:ENSSSAT00000069706.2 gene_biotype:protein_coding transcript_biotype:protein_coding gene_symbol:mepce description:methylphosphate capping enzyme [Source:NCBI gene;Acc:561384]	mepce	primary_assembly:Ssal_v3.1:4:41410096:41414784:-1 gene:ENSSSAG00000045920.2 transcript:ENSSSAT00000069699.2 gene_biotype:protein_coding transcript_biotype:protein_coding gene_symbol:mepce description:methylphosphate capping enzyme [Source:NCBI gene;Acc:561384];primary_assembly:Ssal_v3.1:4:41410096:41414771:-1 gene:ENSSSAG00000045920.2 transcript:ENSSSAT00000069706.2 gene_biotype:protein_coding transcript_biotype:protein_coding gene_symbol:mepce description:methylphosphate capping enzyme [Source:NCBI gene	423.04	468.159	445.6	382.776	873.696	628.236	489.627	404.152	446.889	603.474	411.179	507.326	368.414	475.193	421.804	442.633	368.137	405.385	506.908	444.838	105.075	54.7354	0.877552	1	1	1	2	1	1	2	1	1	1	1	1
ENSSSAP00000013296.2;ENSSSAP00000013444.2;ENSSSAP00000013521.2;ENSSSAP00000013551.1				ENSSSAP00000013296	primary_assembly:Ssal_v3.1:16:44504854:44516373:-1 gene:ENSSSAG00000006363.2 transcript:ENSSSAT00000014164.2 gene_biotype:protein_coding transcript_biotype:protein_coding gene_symbol:mepd description:Thimet oligopeptidase [Source:NCBI gene (formerly Entrezgene);Acc:100194867];primary_assembly:Ssal_v3.1:16:44504854:44516083:-1 gene:ENSSSAG00000006363.2 transcript:ENSSSAT00000014320.2 gene_biotype:protein_coding transcript_biotype:protein_coding gene_symbol:mepd description:Thimet oligopeptidase [Source:NCBI gene (formerly Entrezgene);Acc:100194867];primary_assembly:Ssal_v3.1:16:44504854:44515973:-1 gene:ENSSSAG00000006363.2 transcript:ENSSSAT00000014397.2 gene_biotype:protein_coding transcript_biotype:protein_coding gene_symbol:mepd description:Thimet oligopeptidase [Source:NCBI gene (formerly Entrezgene);Acc:100194867];primary_assembly:Ssal_v3.1:16:44504854:44516744:-1 gene:ENSSSAG00000006363.2 transcript:ENSSSAT00000014427.2 gene_biotype:protein_coding transcript_biotype:protein_coding gene_symbol:mepd description:Thimet oligopeptidase [Source:NCBI gene (formerly Entrezgene);Acc:100194867]	mepd	primary_assembly:Ssal_v3.1:16:44504854:44516373:-1 gene:ENSSSAG00000006363.2 transcript:ENSSSAT00000014164.2 gene_biotype:protein_coding transcript_biotype:protein_coding gene_symbol:mepd description:Thimet oligopeptidase [Source:NCBI gene (formerly Entrezgene);Acc:100194867];primary_assembly:Ssal_v3.1:16:44504854:44516083:-1 gene:ENSSSAG00000006363.2 transcript:ENSSSAT00000014320.2 gene_biotype:protein_coding transcript_biotype:protein_coding gene_symbol:mepd description:Thimet oligopeptidase [Source:NCBI gene (formerly Entrezgene);primary_assembly:Ssal_v3.1:16:44504854:44515973:-1 gene:ENSSSAG00000006363.2 transcript:ENSSSAT00000014397.2 gene_biotype:protein_coding transcript_biotype:protein_coding gene_symbol:mepd description:Thimet oligopeptidase [Source:NCBI gene (formerly Entrezgene);primary_assembly:Ssal_v3.1:16:44504854:44516744:-1 gene:ENSSSAG00000006363.2 transcript:ENSSSAT00000014427.2 gene_biotype:protein_coding transcript_biotype:protein_coding gene_symbol:mepd description:Thimet oligopeptidase [Source:NCBI gene (formerly Entrezgene)	7377.64	5855.69	6616.67	9587.7	7704.18	8645.94	9075.04	9648.41	9361.72	7006.51	6003.99	6505.25	5585.53	6919.74	6252.64	6473.76	6537.5	6505.63	8208.11	6421.17	1423.94	145.957	0.782296	29	30	32	30	31	31	30	31	29	27	31	31
ENSSSAP00000028857.2;ENSSSAP00000151031.1				ENSSSAP00000028857	primary_assembly:Ssal_v3.1:11:36436723:36451683:1 gene:ENSSSAG00000005579.2 transcript:ENSSSAT00000053383.2 gene_biotype:protein_coding transcript_biotype:protein_coding gene_symbol:mesd description:mesoderm development LRP chaperone [Source:NCBI gene;Acc:791222];primary_assembly:Ssal_v3.1:11:36433035:36451683:1 gene:ENSSSAG00000005579.2 transcript:ENSSSAT00000190423.1 gene_biotype:protein_coding transcript_biotype:protein_coding gene_symbol:mesd description:mesoderm development LRP chaperone [Source:NCBI gene;Acc:791222]	mesd	primary_assembly:Ssal_v3.1:11:36436723:36451683:1 gene:ENSSSAG00000005579.2 transcript:ENSSSAT00000053383.2 gene_biotype:protein_coding transcript_biotype:protein_coding gene_symbol:mesd description:mesoderm development LRP chaperone [Source:NCBI gene;Acc:791222];primary_assembly:Ssal_v3.1:11:36433035:36451683:1 gene:ENSSSAG00000005579.2 transcript:ENSSSAT00000190423.1 gene_biotype:protein_coding transcript_biotype:protein_coding gene_symbol:mesd description:mesoderm development LRP chaperone [Source:NCBI gene	8443.27	8402.82	8423.05	8360	8253.46	8306.73	8167.76	8071	8119.38	9479.26	9700.33	9589.8	8019.66	7752.09	7885.87	8818.85	8499.72	8659.28	8283.05	8711.65	153.212	853.168	1.05174	15	16	15	15	14	14	14	12	13	12	12	12
ENSSSAP00000137299.1				ENSSSAP00000137299	primary_assembly:Ssal_v3.1:26:36750568:36770151:1 gene:ENSSSAG00000108167.1 transcript:ENSSSAT00000204808.1 gene_biotype:protein_coding transcript_biotype:protein_coding gene_symbol:mesd description:mesoderm development LRP chaperone [Source:NCBI gene;Acc:791222]	mesd	primary_assembly:Ssal_v3.1:26:36750568:36770151:1 gene:ENSSSAG00000108167.1 transcript:ENSSSAT00000204808.1 gene_biotype:protein_coding transcript_biotype:protein_coding gene_symbol:mesd description:mesoderm development LRP chaperone [Source:NCBI gene;Acc:791222]	1031.08	633.571	832.326	425.371	735.806	580.589	440.358	58.2523	249.305	426.062	739.303	582.683	684.962	355.576	520.269	546.376	488.045	517.211	554.073	540.054	292.413	36.949	0.974698	2	1	1	1	1	1	1	1	1	1	1	2
ENSSSAP00000058090.1;ENSSSAP00000058094.2;ENSSSAP00000170126.1				ENSSSAP00000058090	primary_assembly:Ssal_v3.1:7:53644814:53663600:1 gene:ENSSSAG00000054786.2 transcript:ENSSSAT00000087782.2 gene_biotype:protein_coding transcript_biotype:protein_coding gene_symbol:mest description:mesoderm specific transcript [Source:ZFIN;Acc:ZDB-GENE-991111-5];primary_assembly:Ssal_v3.1:7:53644842:53657412:1 gene:ENSSSAG00000054786.2 transcript:ENSSSAT00000087786.2 gene_biotype:protein_coding transcript_biotype:protein_coding gene_symbol:mest description:mesoderm specific transcript [Source:ZFIN;Acc:ZDB-GENE-991111-5];primary_assembly:Ssal_v3.1:7:53643959:53663600:1 gene:ENSSSAG00000054786.2 transcript:ENSSSAT00000210964.1 gene_biotype:protein_coding transcript_biotype:protein_coding gene_symbol:mest description:mesoderm specific transcript [Source:ZFIN;Acc:ZDB-GENE-991111-5]	mest	primary_assembly:Ssal_v3.1:7:53644814:53663600:1 gene:ENSSSAG00000054786.2 transcript:ENSSSAT00000087782.2 gene_biotype:protein_coding transcript_biotype:protein_coding gene_symbol:mest description:mesoderm specific transcript [Source:ZFIN;Acc:ZDB-GENE-991111-5];primary_assembly:Ssal_v3.1:7:53644842:53657412:1 gene:ENSSSAG00000054786.2 transcript:ENSSSAT00000087786.2 gene_biotype:protein_coding transcript_biotype:protein_coding gene_symbol:mest description:mesoderm specific transcript [Source:ZFIN;primary_assembly:Ssal_v3.1:7:53643959:53663600:1 gene:ENSSSAG00000054786.2 transcript:ENSSSAT00000210964.1 gene_biotype:protein_coding transcript_biotype:protein_coding gene_symbol:mest description:mesoderm specific transcript [Source:ZFIN	3301.31	3689.05	3495.18	3417.88	2554.89	2986.38	3487.43	3191.75	3339.59	3144.32	3562.81	3353.57	1850.45	2465.94	2158.2	4063.39	3048.61	3556	3273.72	3022.59	260.715	755.397	0.923289	4	3	4	3	5	5	4	5	2	3	4	4
ENSSSAP00000015916.2				ENSSSAP00000015916	primary_assembly:Ssal_v3.1:1:31715036:31736386:1 gene:ENSSSAG00000007643.2 transcript:ENSSSAT00000016897.2 gene_biotype:protein_coding transcript_biotype:protein_coding gene_symbol:metap1 description:methionyl aminopeptidase 1 [Source:NCBI gene;Acc:503783]	metap1	primary_assembly:Ssal_v3.1:1:31715036:31736386:1 gene:ENSSSAG00000007643.2 transcript:ENSSSAT00000016897.2 gene_biotype:protein_coding transcript_biotype:protein_coding gene_symbol:metap1 description:methionyl aminopeptidase 1 [Source:NCBI gene;Acc:503783]	1679.6	1388.47	1534.04	939.942	1090.24	1015.09	929.145	871.145	900.145	1098.08	982.735	1040.41	905.944	818.07	862.007	1478.42	979.459	1228.94	1149.76	1043.79	337.722	183.49	0.90783	3	3	2	2	2	2	2	2	2	2	3	2
ENSSSAP00000064853.1				ENSSSAP00000064853	primary_assembly:Ssal_v3.1:17:62157759:62165574:-1 gene:ENSSSAG00000057759.2 transcript:ENSSSAT00000095778.2 gene_biotype:protein_coding transcript_biotype:protein_coding gene_symbol:METAP2 description:methionyl aminopeptidase 2 [Source:HGNC Symbol;Acc:HGNC:16672]	METAP2	primary_assembly:Ssal_v3.1:17:62157759:62165574:-1 gene:ENSSSAG00000057759.2 transcript:ENSSSAT00000095778.2 gene_biotype:protein_coding transcript_biotype:protein_coding gene_symbol:METAP2 description:methionyl aminopeptidase 2 [Source:HGNC Symbol;Acc:HGNC:16672]	15471.3	15863.4	15667.3	14246	14342.5	14294.3	14644	13546.8	14095.4	14514.5	14366.7	14440.6	13106	13419.5	13262.7	14358.8	13866.3	14112.5	14685.7	13938.6	855.917	607.889	0.949131	22	19	23	21	21	21	21	21	20	22	18	21
ENSSSAP00000048082.1				ENSSSAP00000048082	primary_assembly:Ssal_v3.1:7:46501649:46508247:-1 gene:ENSSSAG00000048649.2 transcript:ENSSSAT00000075545.2 gene_biotype:protein_coding transcript_biotype:protein_coding gene_symbol:METAP2 description:methionyl aminopeptidase 2 [Source:HGNC Symbol;Acc:HGNC:16672]	METAP2	primary_assembly:Ssal_v3.1:7:46501649:46508247:-1 gene:ENSSSAG00000048649.2 transcript:ENSSSAT00000075545.2 gene_biotype:protein_coding transcript_biotype:protein_coding gene_symbol:METAP2 description:methionyl aminopeptidase 2 [Source:HGNC Symbol;Acc:HGNC:16672]	1929.61	1568.11	1748.86	1760.01	1666.61	1713.31	1725.4	2088.25	1906.83	1606.77	1571.84	1589.3	1672.91	1586.58	1629.74	1599.21	1751.23	1675.22	1789.66	1631.42	103.009	42.9842	0.91158	3	3	3	4	3	4	3	3	3	3	3	3
ENSSSAP00000078352.1				ENSSSAP00000078352	primary_assembly:Ssal_v3.1:18:67131147:67138408:-1 gene:ENSSSAG00000066322.2 transcript:ENSSSAT00000111905.2 gene_biotype:protein_coding transcript_biotype:protein_coding gene_symbol:mettl3 description:methyltransferase like 3 [Source:NCBI gene;Acc:100004398]	mettl3	primary_assembly:Ssal_v3.1:18:67131147:67138408:-1 gene:ENSSSAG00000066322.2 transcript:ENSSSAT00000111905.2 gene_biotype:protein_coding transcript_biotype:protein_coding gene_symbol:mettl3 description:methyltransferase like 3 [Source:NCBI gene;Acc:100004398]	503.596	280.779	392.188	268.21	432.471	350.341	881.91	746.817	814.363	609.096	1231.05	920.075	661.874	2195.7	1428.79	656.87	1814.82	1235.85	518.964	1194.9	256.678	256.815	2.30248	1	1	1	2	4	2	2	5	2	3	2	2
ENSSSAP00000013625.1;ENSSSAP00000013685.2;ENSSSAP00000013689.2;ENSSSAP00000013692.2;ENSSSAP00000167838.1				ENSSSAP00000013625	primary_assembly:Ssal_v3.1:11:34766702:34800054:-1 gene:ENSSSAG00000114694.1 transcript:ENSSSAT00000014505.2 gene_biotype:protein_coding transcript_biotype:protein_coding gene_symbol:mfap1 description:microfibril associated protein 1 [Source:ZFIN;Acc:ZDB-GENE-040426-1075];primary_assembly:Ssal_v3.1:26:34908382:34913412:-1 gene:ENSSSAG00000006739.2 transcript:ENSSSAT00000014568.2 gene_biotype:protein_coding transcript_biotype:protein_coding gene_symbol:mfap1 description:microfibril associated protein 1 [Source:ZFIN;Acc:ZDB-GENE-040426-1075];primary_assembly:Ssal_v3.1:26:34908423:34913412:-1 gene:ENSSSAG00000006739.2 transcript:ENSSSAT00000014572.2 gene_biotype:protein_coding transcript_biotype:protein_coding gene_symbol:mfap1 description:microfibril associated protein 1 [Source:ZFIN;Acc:ZDB-GENE-040426-1075];primary_assembly:Ssal_v3.1:11:34766361:34771257:-1 gene:ENSSSAG00000114694.1 transcript:ENSSSAT00000014575.2 gene_biotype:protein_coding transcript_biotype:protein_coding gene_symbol:mfap1 description:microfibril associated protein 1 [Source:ZFIN;Acc:ZDB-GENE-040426-1075];primary_assembly:Ssal_v3.1:11:34754643:34800054:-1 gene:ENSSSAG00000114694.1 transcript:ENSSSAT00000240608.1 gene_biotype:protein_coding transcript_biotype:protein_coding gene_symbol:mfap1 description:microfibril associated protein 1 [Source:ZFIN;Acc:ZDB-GENE-040426-1075]	mfap1	primary_assembly:Ssal_v3.1:11:34766702:34800054:-1 gene:ENSSSAG00000114694.1 transcript:ENSSSAT00000014505.2 gene_biotype:protein_coding transcript_biotype:protein_coding gene_symbol:mfap1 description:microfibril associated protein 1 [Source:ZFIN;Acc:ZDB-GENE-040426-1075];primary_assembly:Ssal_v3.1:26:34908382:34913412:-1 gene:ENSSSAG00000006739.2 transcript:ENSSSAT00000014568.2 gene_biotype:protein_coding transcript_biotype:protein_coding gene_symbol:mfap1 description:microfibril associated protein 1 [Source:ZFIN;primary_assembly:Ssal_v3.1:26:34908423:34913412:-1 gene:ENSSSAG00000006739.2 transcript:ENSSSAT00000014572.2 gene_biotype:protein_coding transcript_biotype:protein_coding gene_symbol:mfap1 description:microfibril associated protein 1 [Source:ZFIN;primary_assembly:Ssal_v3.1:11:34766361:34771257:-1 gene:ENSSSAG00000114694.1 transcript:ENSSSAT00000014575.2 gene_biotype:protein_coding transcript_biotype:protein_coding gene_symbol:mfap1 description:microfibril associated protein 1 [Source:ZFIN;primary_assembly:Ssal_v3.1:11:34754643:34800054:-1 gene:ENSSSAG00000114694.1 transcript:ENSSSAT00000240608.1 gene_biotype:protein_coding transcript_biotype:protein_coding gene_symbol:mfap1 description:microfibril associated protein 1 [Source:ZFIN	2089.27	1838.84	1964.06	2386.62	1798.77	2092.69	1740.65	2664.51	2202.58	2095.34	2467	2281.17	1786.01	1437.38	1611.7	1575.7	1148.53	1362.12	2086.44	1751.66	119.387	475.245	0.839544	4	5	7	5	4	5	4	5	3	3	5	2
ENSSSAP00000167083.1				ENSSSAP00000167083	primary_assembly:Ssal_v3.1:7:25168461:25179862:1 gene:ENSSSAG00000113098.1 transcript:ENSSSAT00000253917.1 gene_biotype:protein_coding transcript_biotype:protein_coding gene_symbol:mfap3l description:microfibril associated protein 3 like [Source:ZFIN;Acc:ZDB-GENE-111229-2]	mfap3l	primary_assembly:Ssal_v3.1:7:25168461:25179862:1 gene:ENSSSAG00000113098.1 transcript:ENSSSAT00000253917.1 gene_biotype:protein_coding transcript_biotype:protein_coding gene_symbol:mfap3l description:microfibril associated protein 3 like [Source:ZFIN;Acc:ZDB-GENE-111229-2]	1317.21	536.212	926.713	1691.49	1141.26	1416.38	1596.15	1142.45	1369.3	1172.18	1355.2	1263.69	768.284	987.795	878.04	703.626	1382.54	1043.09	1237.46	1061.61	270.144	193.492	0.857889	2	1	3	2	3	2	2	2	1	2	1	3
ENSSSAP00000029294.1;ENSSSAP00000029343.1				ENSSSAP00000029294	primary_assembly:Ssal_v3.1:9:123574890:123581013:-1 gene:ENSSSAG00000120732.1 transcript:ENSSSAT00000054277.2 gene_biotype:protein_coding transcript_biotype:protein_coding gene_symbol:mff description:mitochondrial fission factor [Source:NCBI gene;Acc:393508];primary_assembly:Ssal_v3.1:9:123574890:123581023:-1 gene:ENSSSAG00000120732.1 transcript:ENSSSAT00000054377.2 gene_biotype:protein_coding transcript_biotype:protein_coding gene_symbol:mff description:mitochondrial fission factor [Source:NCBI gene;Acc:393508]	mff	primary_assembly:Ssal_v3.1:9:123574890:123581013:-1 gene:ENSSSAG00000120732.1 transcript:ENSSSAT00000054277.2 gene_biotype:protein_coding transcript_biotype:protein_coding gene_symbol:mff description:mitochondrial fission factor [Source:NCBI gene;Acc:393508];primary_assembly:Ssal_v3.1:9:123574890:123581023:-1 gene:ENSSSAG00000120732.1 transcript:ENSSSAT00000054377.2 gene_biotype:protein_coding transcript_biotype:protein_coding gene_symbol:mff description:mitochondrial fission factor [Source:NCBI gene	2130.05	2041.35	2085.7	1775.51	2335.2	2055.35	8608.4	1832.2	5220.3	2206.14	2439.69	2322.91	2404.43	2024.38	2214.41	2146.29	2119.37	2132.83	3120.45	2223.38	1818.58	95.3605	0.712519	5	4	4	4	5	4	5	5	4	4	5	4
ENSSSAP00000075304.2				ENSSSAP00000075304	primary_assembly:Ssal_v3.1:26:34093421:34117280:1 gene:ENSSSAG00000065106.2 transcript:ENSSSAT00000108704.2 gene_biotype:protein_coding transcript_biotype:protein_coding gene_symbol:MFGE8 description:milk fat globule EGF and factor V/VIII domain containing [Source:HGNC Symbol;Acc:HGNC:7036]	MFGE8	primary_assembly:Ssal_v3.1:26:34093421:34117280:1 gene:ENSSSAG00000065106.2 transcript:ENSSSAT00000108704.2 gene_biotype:protein_coding transcript_biotype:protein_coding gene_symbol:MFGE8 description:milk fat globule EGF and factor V/VIII domain containing [Source:HGNC Symbol;Acc:HGNC:7036]	4909.31	4627.79	4768.55	2224.71	5159.4	3692.05	4583.51	3893.02	4238.26	3769.91	3972.35	3871.13	3976.39	2464.38	3220.38	2082.44	2948.64	2515.54	4232.95	3202.35	538.269	677.977	0.756529	11	10	12	13	14	13	11	11	8	6	10	10
ENSSSAP00000023648.2;ENSSSAP00000176208.1				ENSSSAP00000023648	primary_assembly:Ssal_v3.1:23:42404776:42450726:1 gene:ENSSSAG00000107925.1 transcript:ENSSSAT00000029398.2 gene_biotype:protein_coding transcript_biotype:protein_coding gene_symbol:mfge8b description:milk fat globule-EGF factor 8 protein b [Source:ZFIN;Acc:ZDB-GENE-070209-137];primary_assembly:Ssal_v3.1:23:42405031:42465214:1 gene:ENSSSAG00000107925.1 transcript:ENSSSAT00000214891.1 gene_biotype:protein_coding transcript_biotype:protein_coding gene_symbol:mfge8b description:milk fat globule-EGF factor 8 protein b [Source:ZFIN;Acc:ZDB-GENE-070209-137]	mfge8b	primary_assembly:Ssal_v3.1:23:42404776:42450726:1 gene:ENSSSAG00000107925.1 transcript:ENSSSAT00000029398.2 gene_biotype:protein_coding transcript_biotype:protein_coding gene_symbol:mfge8b description:milk fat globule-EGF factor 8 protein b [Source:ZFIN;Acc:ZDB-GENE-070209-137];primary_assembly:Ssal_v3.1:23:42405031:42465214:1 gene:ENSSSAG00000107925.1 transcript:ENSSSAT00000214891.1 gene_biotype:protein_coding transcript_biotype:protein_coding gene_symbol:mfge8b description:milk fat globule-EGF factor 8 protein b [Source:ZFIN	14111.9	11564.8	12838.3	12012	12043.4	12027.7	10626.7	10637.1	10631.9	10791.5	11141.1	10966.3	11035.7	10645.4	10840.5	11194.8	11177.9	11186.3	11832.6	10997.7	1116.08	175.028	0.92944	29	26	28	29	29	26	28	28	27	27	29	29
ENSSSAP00000009845.2;ENSSSAP00000009904.2;ENSSSAP00000109219.2				ENSSSAP00000009845	primary_assembly:Ssal_v3.1:16:50558247:50590540:1 gene:ENSSSAG00000003124.2 transcript:ENSSSAT00000010504.2 gene_biotype:protein_coding transcript_biotype:protein_coding gene_symbol:MFN1 description:mitofusin 1 [Source:HGNC Symbol;Acc:HGNC:18262];primary_assembly:Ssal_v3.1:16:50558247:50590540:1 gene:ENSSSAG00000003124.2 transcript:ENSSSAT00000010567.2 gene_biotype:protein_coding transcript_biotype:protein_coding gene_symbol:MFN1 description:mitofusin 1 [Source:HGNC Symbol;Acc:HGNC:18262];primary_assembly:Ssal_v3.1:16:50558247:50590540:1 gene:ENSSSAG00000003124.2 transcript:ENSSSAT00000144079.2 gene_biotype:protein_coding transcript_biotype:protein_coding gene_symbol:MFN1 description:mitofusin 1 [Source:HGNC Symbol;Acc:HGNC:18262]	MFN1	primary_assembly:Ssal_v3.1:16:50558247:50590540:1 gene:ENSSSAG00000003124.2 transcript:ENSSSAT00000010504.2 gene_biotype:protein_coding transcript_biotype:protein_coding gene_symbol:MFN1 description:mitofusin 1 [Source:HGNC Symbol;Acc:HGNC:18262];primary_assembly:Ssal_v3.1:16:50558247:50590540:1 gene:ENSSSAG00000003124.2 transcript:ENSSSAT00000010567.2 gene_biotype:protein_coding transcript_biotype:protein_coding gene_symbol:MFN1 description:mitofusin 1 [Source:HGNC Symbol;primary_assembly:Ssal_v3.1:16:50558247:50590540:1 gene:ENSSSAG00000003124.2 transcript:ENSSSAT00000144079.2 gene_biotype:protein_coding transcript_biotype:protein_coding gene_symbol:MFN1 description:mitofusin 1 [Source:HGNC Symbol	4185.83	4007.54	4096.69	3283.54	3680.19	3481.87	3216.59	3496	3356.29	3856.14	3371	3613.57	2651.05	2823.67	2737.36	3494.2	3267.62	3380.91	3644.95	3243.95	396.222	453.879	0.889985	7	9	7	8	7	8	11	6	6	6	9	7
ENSSSAP00000139075.1				ENSSSAP00000139075	primary_assembly:Ssal_v3.1:1:24306835:24329996:1 gene:ENSSSAG00000064674.2 transcript:ENSSSAT00000243159.1 gene_biotype:protein_coding transcript_biotype:protein_coding gene_symbol:mfsd2aa description:major facilitator superfamily domain containing 2aa [Source:NCBI gene;Acc:492810]	mfsd2aa	primary_assembly:Ssal_v3.1:1:24306835:24329996:1 gene:ENSSSAG00000064674.2 transcript:ENSSSAT00000243159.1 gene_biotype:protein_coding transcript_biotype:protein_coding gene_symbol:mfsd2aa description:major facilitator superfamily domain containing 2aa [Source:NCBI gene;Acc:492810]	597.251	720.292	658.771	548.067	505.497	526.782	824.251	403.824	614.038	443.488	414.995	429.241	291.91	369.944	330.927	118.706	364.431	241.568	599.864	333.912	67.1267	93.8721	0.556647	1	1	1	1	2	1	1	1	1	1	1	1
ENSSSAP00000092265.1				ENSSSAP00000092265	primary_assembly:Ssal_v3.1:27:37717101:37725974:1 gene:ENSSSAG00000071615.2 transcript:ENSSSAT00000126488.2 gene_biotype:protein_coding transcript_biotype:protein_coding gene_symbol:mgat1b description:alpha-1,3-mannosyl-glycoprotein 2-beta-N-acetylglucosaminyltransferase b [Source:ZFIN;Acc:ZDB-GENE-061103-589]	mgat1b	primary_assembly:Ssal_v3.1:27:37717101:37725974:1 gene:ENSSSAG00000071615.2 transcript:ENSSSAT00000126488.2 gene_biotype:protein_coding transcript_biotype:protein_coding gene_symbol:mgat1b description:alpha-1,3-mannosyl-glycoprotein 2-beta-N-acetylglucosaminyltransferase b [Source:ZFIN;Acc:ZDB-GENE-061103-589]	1416.13	2632.66	2024.39	2702.14	3079.7	2890.92	1997.57	1741.6	1869.59	1853.14	2616.51	2234.83	2955.99	2506.07	2731.03	1641.64	997.119	1319.38	2261.63	2095.08	550.448	716.125	0.926356	4	5	4	5	5	4	6	6	6	4	3	1
ENSSSAP00000036223.2;ENSSSAP00000144779.1				ENSSSAP00000036223	primary_assembly:Ssal_v3.1:6:77104658:77109982:1 gene:ENSSSAG00000042517.2 transcript:ENSSSAT00000061924.2 gene_biotype:protein_coding transcript_biotype:protein_coding gene_symbol:mgat2 description:alpha-1,6-mannosyl-glycoprotein 2-beta-N-acetylglucosaminyltransferase [Source:ZFIN;Acc:ZDB-GENE-070410-54];primary_assembly:Ssal_v3.1:6:77104748:77110073:1 gene:ENSSSAG00000042517.2 transcript:ENSSSAT00000198158.1 gene_biotype:protein_coding transcript_biotype:protein_coding gene_symbol:mgat2 description:alpha-1,6-mannosyl-glycoprotein 2-beta-N-acetylglucosaminyltransferase [Source:ZFIN;Acc:ZDB-GENE-070410-54]	mgat2	primary_assembly:Ssal_v3.1:6:77104658:77109982:1 gene:ENSSSAG00000042517.2 transcript:ENSSSAT00000061924.2 gene_biotype:protein_coding transcript_biotype:protein_coding gene_symbol:mgat2 description:alpha-1,6-mannosyl-glycoprotein 2-beta-N-acetylglucosaminyltransferase [Source:ZFIN;Acc:ZDB-GENE-070410-54];primary_assembly:Ssal_v3.1:6:77104748:77110073:1 gene:ENSSSAG00000042517.2 transcript:ENSSSAT00000198158.1 gene_biotype:protein_coding transcript_biotype:protein_coding gene_symbol:mgat2 description:alpha-1,6-mannosyl-glycoprotein 2-beta-N-acetylglucosaminyltransferase [Source:ZFIN	3016.22	1389.36	2202.79	1034.46	2454.78	1744.62	1752.89	2268.53	2010.71	2561.3	2033.73	2297.51	1066.03	1963.51	1514.77	984.21	1318.42	1151.31	1986.04	1654.53	230.079	585.743	0.833081	6	3	2	4	4	7	6	5	4	5	2	3
ENSSSAP00000007132.2				ENSSSAP00000007132	primary_assembly:Ssal_v3.1:1:23575370:23579416:1 gene:ENSSSAG00000114315.1 transcript:ENSSSAT00000007622.2 gene_biotype:protein_coding transcript_biotype:protein_coding gene_symbol:mgst3b description:microsomal glutathione S-transferase 3b [Source:ZFIN;Acc:ZDB-GENE-061215-48]	mgst3b	primary_assembly:Ssal_v3.1:1:23575370:23579416:1 gene:ENSSSAG00000114315.1 transcript:ENSSSAT00000007622.2 gene_biotype:protein_coding transcript_biotype:protein_coding gene_symbol:mgst3b description:microsomal glutathione S-transferase 3b [Source:ZFIN;Acc:ZDB-GENE-061215-48]	4379.77	3696.26	4038.02	4296.97	5320.63	4808.8	4060.7	3170.96	3615.83	4428.52	4451.51	4440.01	5055.66	4577.59	4816.63	3666.22	3900.87	3783.54	4154.22	4346.73	604.911	522.821	1.04634	3	2	3	3	3	3	3	3	2	3	3	3
ENSSSAP00000180002.1				ENSSSAP00000180002	primary_assembly:Ssal_v3.1:9:30055809:30085700:-1 gene:ENSSSAG00000049967.2 transcript:ENSSSAT00000198796.1 gene_biotype:protein_coding transcript_biotype:protein_coding gene_symbol:mia2 description:MIA SH3 domain ER export factor 2 [Source:ZFIN;Acc:ZDB-GENE-100618-1]	mia2	primary_assembly:Ssal_v3.1:9:30055809:30085700:-1 gene:ENSSSAG00000049967.2 transcript:ENSSSAT00000198796.1 gene_biotype:protein_coding transcript_biotype:protein_coding gene_symbol:mia2 description:MIA SH3 domain ER export factor 2 [Source:ZFIN;Acc:ZDB-GENE-100618-1]	3561.49	3461.75	3511.62	1009.94	3956.79	2483.36	1553.62	304.26	928.94	1962.3	2207.26	2084.78	2088	1580.46	1834.23	2124.26	2206.42	2165.34	2307.97	2028.12	1300.24	172.673	0.878743	5	4	4	8	5	2	3	4	4	3	2	3
ENSSSAP00000030144.2;ENSSSAP00000030189.2;ENSSSAP00000030265.2;ENSSSAP00000130182.1;ENSSSAP00000171708.1				ENSSSAP00000030144	primary_assembly:Ssal_v3.1:15:29715964:29735143:1 gene:ENSSSAG00000039536.2 transcript:ENSSSAT00000055401.2 gene_biotype:protein_coding transcript_biotype:protein_coding gene_symbol:MIA3 description:MIA SH3 domain ER export factor 3 [Source:HGNC Symbol;Acc:HGNC:24008];primary_assembly:Ssal_v3.1:15:29700413:29735143:1 gene:ENSSSAG00000039536.2 transcript:ENSSSAT00000055456.2 gene_biotype:protein_coding transcript_biotype:protein_coding gene_symbol:MIA3 description:MIA SH3 domain ER export factor 3 [Source:HGNC Symbol;Acc:HGNC:24008];primary_assembly:Ssal_v3.1:15:29716183:29735143:1 gene:ENSSSAG00000039536.2 transcript:ENSSSAT00000055545.2 gene_biotype:protein_coding transcript_biotype:protein_coding gene_symbol:MIA3 description:MIA SH3 domain ER export factor 3 [Source:HGNC Symbol;Acc:HGNC:24008];primary_assembly:Ssal_v3.1:15:29715911:29735143:1 gene:ENSSSAG00000039536.2 transcript:ENSSSAT00000248302.1 gene_biotype:protein_coding transcript_biotype:protein_coding gene_symbol:MIA3 description:MIA SH3 domain ER export factor 3 [Source:HGNC Symbol;Acc:HGNC:24008];primary_assembly:Ssal_v3.1:15:29696432:29735143:1 gene:ENSSSAG00000039536.2 transcript:ENSSSAT00000222265.1 gene_biotype:protein_coding transcript_biotype:protein_coding gene_symbol:MIA3 description:MIA SH3 domain ER export factor 3 [Source:HGNC Symbol;Acc:HGNC:24008]	MIA3	primary_assembly:Ssal_v3.1:15:29715964:29735143:1 gene:ENSSSAG00000039536.2 transcript:ENSSSAT00000055401.2 gene_biotype:protein_coding transcript_biotype:protein_coding gene_symbol:MIA3 description:MIA SH3 domain ER export factor 3 [Source:HGNC Symbol;Acc:HGNC:24008];primary_assembly:Ssal_v3.1:15:29700413:29735143:1 gene:ENSSSAG00000039536.2 transcript:ENSSSAT00000055456.2 gene_biotype:protein_coding transcript_biotype:protein_coding gene_symbol:MIA3 description:MIA SH3 domain ER export factor 3 [Source:HGNC Symbol;primary_assembly:Ssal_v3.1:15:29716183:29735143:1 gene:ENSSSAG00000039536.2 transcript:ENSSSAT00000055545.2 gene_biotype:protein_coding transcript_biotype:protein_coding gene_symbol:MIA3 description:MIA SH3 domain ER export factor 3 [Source:HGNC Symbol;primary_assembly:Ssal_v3.1:15:29715911:29735143:1 gene:ENSSSAG00000039536.2 transcript:ENSSSAT00000248302.1 gene_biotype:protein_coding transcript_biotype:protein_coding gene_symbol:MIA3 description:MIA SH3 domain ER export factor 3 [Source:HGNC Symbol;primary_assembly:Ssal_v3.1:15:29696432:29735143:1 gene:ENSSSAG00000039536.2 transcript:ENSSSAT00000222265.1 gene_biotype:protein_coding transcript_biotype:protein_coding gene_symbol:MIA3 description:MIA SH3 domain ER export factor 3 [Source:HGNC Symbol	2373.29	1898.94	2136.11	2135.19	1985.78	2060.49	1756.48	2194.4	1975.44	1920.31	1988.75	1954.53	1669.99	1934.67	1802.33	1798.46	1969.27	1883.87	2057.35	1880.24	80.3818	76.1637	0.913916	7	12	13	11	11	12	9	11	13	12	12	12
ENSSSAP00000003833.2;ENSSSAP00000003840.2;ENSSSAP00000003880.2;ENSSSAP00000003891.1				ENSSSAP00000003833	primary_assembly:Ssal_v3.1:3:34764871:34864413:1 gene:ENSSSAG00000001758.2 transcript:ENSSSAT00000004078.2 gene_biotype:protein_coding transcript_biotype:protein_coding gene_symbol:mib1 description:mindbomb E3 ubiquitin protein ligase 1 [Source:NCBI gene;Acc:352910];primary_assembly:Ssal_v3.1:3:34764721:34864413:1 gene:ENSSSAG00000001758.2 transcript:ENSSSAT00000004084.2 gene_biotype:protein_coding transcript_biotype:protein_coding gene_symbol:mib1 description:mindbomb E3 ubiquitin protein ligase 1 [Source:NCBI gene;Acc:352910];primary_assembly:Ssal_v3.1:3:34764920:34864413:1 gene:ENSSSAG00000001758.2 transcript:ENSSSAT00000004127.2 gene_biotype:protein_coding transcript_biotype:protein_coding gene_symbol:mib1 description:mindbomb E3 ubiquitin protein ligase 1 [Source:NCBI gene;Acc:352910];primary_assembly:Ssal_v3.1:3:34764721:34864413:1 gene:ENSSSAG00000001758.2 transcript:ENSSSAT00000004142.2 gene_biotype:protein_coding transcript_biotype:protein_coding gene_symbol:mib1 description:mindbomb E3 ubiquitin protein ligase 1 [Source:NCBI gene;Acc:352910]	mib1	primary_assembly:Ssal_v3.1:3:34764871:34864413:1 gene:ENSSSAG00000001758.2 transcript:ENSSSAT00000004078.2 gene_biotype:protein_coding transcript_biotype:protein_coding gene_symbol:mib1 description:mindbomb E3 ubiquitin protein ligase 1 [Source:NCBI gene;Acc:352910];primary_assembly:Ssal_v3.1:3:34764721:34864413:1 gene:ENSSSAG00000001758.2 transcript:ENSSSAT00000004084.2 gene_biotype:protein_coding transcript_biotype:protein_coding gene_symbol:mib1 description:mindbomb E3 ubiquitin protein ligase 1 [Source:NCBI gene;primary_assembly:Ssal_v3.1:3:34764920:34864413:1 gene:ENSSSAG00000001758.2 transcript:ENSSSAT00000004127.2 gene_biotype:protein_coding transcript_biotype:protein_coding gene_symbol:mib1 description:mindbomb E3 ubiquitin protein ligase 1 [Source:NCBI gene;primary_assembly:Ssal_v3.1:3:34764721:34864413:1 gene:ENSSSAG00000001758.2 transcript:ENSSSAT00000004142.2 gene_biotype:protein_coding transcript_biotype:protein_coding gene_symbol:mib1 description:mindbomb E3 ubiquitin protein ligase 1 [Source:NCBI gene	1562.52	983.388	1272.95	2284.74	2028.39	2156.57	2243.4	1612.21	1927.81	2261.52	1171.38	1716.45	409.712	1288.88	849.294	698.292	296.915	497.604	1785.78	1021.12	458.609	627.327	0.571805	4	3	5	6	4	3	5	3	1	2	2	1
ENSSSAP00000022739.2;ENSSSAP00000022762.2;ENSSSAP00000022781.1;ENSSSAP00000022798.1;ENSSSAP00000022812.1;ENSSSAP00000022830.2				ENSSSAP00000022739	primary_assembly:Ssal_v3.1:19:74754708:74766702:-1 gene:ENSSSAG00000012366.2 transcript:ENSSSAT00000028339.2 gene_biotype:protein_coding transcript_biotype:protein_coding gene_symbol:mic1;primary_assembly:Ssal_v3.1:19:74754696:74766872:-1 gene:ENSSSAG00000012366.2 transcript:ENSSSAT00000028366.2 gene_biotype:protein_coding transcript_biotype:protein_coding gene_symbol:mic1;primary_assembly:Ssal_v3.1:19:74754696:74766872:-1 gene:ENSSSAG00000012366.2 transcript:ENSSSAT00000028389.2 gene_biotype:protein_coding transcript_biotype:protein_coding gene_symbol:mic1;primary_assembly:Ssal_v3.1:19:74754696:74766872:-1 gene:ENSSSAG00000012366.2 transcript:ENSSSAT00000028410.2 gene_biotype:protein_coding transcript_biotype:protein_coding gene_symbol:mic1;primary_assembly:Ssal_v3.1:19:74754696:74766872:-1 gene:ENSSSAG00000012366.2 transcript:ENSSSAT00000028428.2 gene_biotype:protein_coding transcript_biotype:protein_coding gene_symbol:mic1;primary_assembly:Ssal_v3.1:19:74739646:74766872:-1 gene:ENSSSAG00000012366.2 transcript:ENSSSAT00000028449.2 gene_biotype:protein_coding transcript_biotype:protein_coding gene_symbol:mic1	mic1	primary_assembly:Ssal_v3.1:19:74754708:74766702:-1 gene:ENSSSAG00000012366.2 transcript:ENSSSAT00000028339.2 gene_biotype:protein_coding transcript_biotype:protein_coding gene_symbol:mic1;primary_assembly:Ssal_v3.1:19:74754696:74766872:-1 gene:ENSSSAG00000012366.2 transcript:ENSSSAT00000028366.2 gene_biotype:protein_coding transcript_biotype:protein_coding gene_symbol:mic1;primary_assembly:Ssal_v3.1:19:74754696:74766872:-1 gene:ENSSSAG00000012366.2 transcript:ENSSSAT00000028389.2 gene_biotype:protein_coding transcript_biotype:protein_coding gene_symbol:mic1;primary_assembly:Ssal_v3.1:19:74754696:74766872:-1 gene:ENSSSAG00000012366.2 transcript:ENSSSAT00000028410.2 gene_biotype:protein_coding transcript_biotype:protein_coding gene_symbol:mic1;primary_assembly:Ssal_v3.1:19:74754696:74766872:-1 gene:ENSSSAG00000012366.2 transcript:ENSSSAT00000028428.2 gene_biotype:protein_coding transcript_biotype:protein_coding gene_symbol:mic1;primary_assembly:Ssal_v3.1:19:74739646:74766872:-1 gene:ENSSSAG00000012366.2 transcript:ENSSSAT00000028449.2 gene_biotype:protein_coding transcript_biotype:protein_coding gene_symbol:mic1	1312.91	1735.84	1524.37	991.405	908.164	949.784	1592.08	1022.15	1307.11	791.595	1781.88	1286.74	1361.06	1003.82	1182.44	667.492	879.916	773.704	1260.42	1080.96	290.126	271.153	0.857616	3	4	2	2	3	2	2	3	3	2	1	2
ENSSSAP00000103987.2;ENSSSAP00000103997.2;ENSSSAP00000104106.2;ENSSSAP00000104138.2;ENSSSAP00000122189.1;ENSSSAP00000127134.1				ENSSSAP00000103987	primary_assembly:Ssal_v3.1:16:15322625:15425390:-1 gene:ENSSSAG00000075434.2 transcript:ENSSSAT00000138627.2 gene_biotype:protein_coding transcript_biotype:protein_coding gene_symbol:mical3a description:microtubule associated monooxygenase, calponin and LIM domain containing 3a [Source:NCBI gene;Acc:402881];primary_assembly:Ssal_v3.1:16:15322646:15470881:-1 gene:ENSSSAG00000075434.2 transcript:ENSSSAT00000138639.2 gene_biotype:protein_coding transcript_biotype:protein_coding gene_symbol:mical3a description:microtubule associated monooxygenase, calponin and LIM domain containing 3a [Source:NCBI gene;Acc:402881];primary_assembly:Ssal_v3.1:16:15322634:15425390:-1 gene:ENSSSAG00000075434.2 transcript:ENSSSAT00000138750.2 gene_biotype:protein_coding transcript_biotype:protein_coding gene_symbol:mical3a description:microtubule associated monooxygenase, calponin and LIM domain containing 3a [Source:NCBI gene;Acc:402881];primary_assembly:Ssal_v3.1:16:15322631:15424439:-1 gene:ENSSSAG00000075434.2 transcript:ENSSSAT00000138783.2 gene_biotype:protein_coding transcript_biotype:protein_coding gene_symbol:mical3a description:microtubule associated monooxygenase, calponin and LIM domain containing 3a [Source:NCBI gene;Acc:402881];primary_assembly:Ssal_v3.1:16:15325242:15425390:-1 gene:ENSSSAG00000075434.2 transcript:ENSSSAT00000233705.1 gene_biotype:protein_coding transcript_biotype:protein_coding gene_symbol:mical3a description:microtubule associated monooxygenase, calponin and LIM domain containing 3a [Source:NCBI gene;Acc:402881];primary_assembly:Ssal_v3.1:16:15322644:15462534:-1 gene:ENSSSAG00000075434.2 transcript:ENSSSAT00000185425.1 gene_biotype:protein_coding transcript_biotype:protein_coding gene_symbol:mical3a description:microtubule associated monooxygenase, calponin and LIM domain containing 3a [Source:NCBI gene;Acc:402881]	mical3a	primary_assembly:Ssal_v3.1:16:15322625:15425390:-1 gene:ENSSSAG00000075434.2 transcript:ENSSSAT00000138627.2 gene_biotype:protein_coding transcript_biotype:protein_coding gene_symbol:mical3a description:microtubule associated monooxygenase, calponin and LIM domain containing 3a [Source:NCBI gene;Acc:402881];primary_assembly:Ssal_v3.1:16:15322646:15470881:-1 gene:ENSSSAG00000075434.2 transcript:ENSSSAT00000138639.2 gene_biotype:protein_coding transcript_biotype:protein_coding gene_symbol:mical3a description:microtubule associated monooxygenase, calponin and LIM domain containing 3a [Source:NCBI gene;primary_assembly:Ssal_v3.1:16:15322634:15425390:-1 gene:ENSSSAG00000075434.2 transcript:ENSSSAT00000138750.2 gene_biotype:protein_coding transcript_biotype:protein_coding gene_symbol:mical3a description:microtubule associated monooxygenase, calponin and LIM domain containing 3a [Source:NCBI gene;primary_assembly:Ssal_v3.1:16:15322631:15424439:-1 gene:ENSSSAG00000075434.2 transcript:ENSSSAT00000138783.2 gene_biotype:protein_coding transcript_biotype:protein_coding gene_symbol:mical3a description:microtubule associated monooxygenase, calponin and LIM domain containing 3a [Source:NCBI gene;primary_assembly:Ssal_v3.1:16:15325242:15425390:-1 gene:ENSSSAG00000075434.2 transcript:ENSSSAT00000233705.1 gene_biotype:protein_coding transcript_biotype:protein_coding gene_symbol:mical3a description:microtubule associated monooxygenase, calponin and LIM domain containing 3a [Source:NCBI gene;primary_assembly:Ssal_v3.1:16:15322644:15462534:-1 gene:ENSSSAG00000075434.2 transcript:ENSSSAT00000185425.1 gene_biotype:protein_coding transcript_biotype:protein_coding gene_symbol:mical3a description:microtubule associated monooxygenase, calponin and LIM domain containing 3a [Source:NCBI gene	168.341	10298.6	5233.49	10459.7	10491.1	10475.4	9011.2	8416.26	8713.73	9664.49	10740	10202.3	9753.52	10272.9	10013.2	10249.9	10228.5	10239.2	8140.87	10151.6	2667.5	121.237	1.24699	1	2	4	2	2	1	2	3	2	3	2	1
ENSSSAP00000141579.1;ENSSSAP00000164759.1;ENSSSAP00000170923.1				ENSSSAP00000141579	primary_assembly:Ssal_v3.1:23:33553065:33555120:1 gene:ENSSSAG00000105399.1 transcript:ENSSSAT00000249618.1 gene_biotype:protein_coding transcript_biotype:protein_coding gene_symbol:micos13 description:mitochondrial contact site and cristae organizing system subunit 13 [Source:NCBI gene;Acc:558738];primary_assembly:Ssal_v3.1:23:33552998:33555120:1 gene:ENSSSAG00000105399.1 transcript:ENSSSAT00000183543.1 gene_biotype:protein_coding transcript_biotype:protein_coding gene_symbol:micos13 description:mitochondrial contact site and cristae organizing system subunit 13 [Source:NCBI gene;Acc:558738];primary_assembly:Ssal_v3.1:23:33553516:33555120:1 gene:ENSSSAG00000105399.1 transcript:ENSSSAT00000205404.1 gene_biotype:protein_coding transcript_biotype:protein_coding gene_symbol:micos13 description:mitochondrial contact site and cristae organizing system subunit 13 [Source:NCBI gene;Acc:558738]	micos13	primary_assembly:Ssal_v3.1:23:33553065:33555120:1 gene:ENSSSAG00000105399.1 transcript:ENSSSAT00000249618.1 gene_biotype:protein_coding transcript_biotype:protein_coding gene_symbol:micos13 description:mitochondrial contact site and cristae organizing system subunit 13 [Source:NCBI gene;Acc:558738];primary_assembly:Ssal_v3.1:23:33552998:33555120:1 gene:ENSSSAG00000105399.1 transcript:ENSSSAT00000183543.1 gene_biotype:protein_coding transcript_biotype:protein_coding gene_symbol:micos13 description:mitochondrial contact site and cristae organizing system subunit 13 [Source:NCBI gene;primary_assembly:Ssal_v3.1:23:33553516:33555120:1 gene:ENSSSAG00000105399.1 transcript:ENSSSAT00000205404.1 gene_biotype:protein_coding transcript_biotype:protein_coding gene_symbol:micos13 description:mitochondrial contact site and cristae organizing system subunit 13 [Source:NCBI gene	1639.02	1697.43	1668.22	1094.35	1910	1502.18	1249.79	1876.8	1563.3	1749.35	2111.12	1930.24	1380.36	1068.48	1224.42	1634.25	1754.89	1694.57	1577.9	1616.41	83.9798	359.341	1.02441	3	3	2	4	2	4	3	4	3	2	3	3
ENSSSAP00000123016.1				ENSSSAP00000123016	primary_assembly:Ssal_v3.1:27:12149062:12164691:1 gene:ENSSSAG00000040147.2 transcript:ENSSSAT00000160827.1 gene_biotype:protein_coding transcript_biotype:protein_coding gene_symbol:MINDY1 description:MINDY lysine 48 deubiquitinase 1 [Source:HGNC Symbol;Acc:HGNC:25648]	MINDY1	primary_assembly:Ssal_v3.1:27:12149062:12164691:1 gene:ENSSSAG00000040147.2 transcript:ENSSSAT00000160827.1 gene_biotype:protein_coding transcript_biotype:protein_coding gene_symbol:MINDY1 description:MINDY lysine 48 deubiquitinase 1 [Source:HGNC Symbol;Acc:HGNC:25648]	2655.85	3408.77	3032.31	3685.13	4813.26	4249.2	2832.47	5993.63	4413.05	1774.2	6932.32	4353.26	5061.1	2278.2	3669.65	6511.78	2732.12	4621.95	3898.18	4214.95	754.333	490.983	1.08126	5	6	5	5	5	3	4	5	4	4	5	4
ENSSSAP00000047238.2;ENSSSAP00000047269.2;ENSSSAP00000047757.2;ENSSSAP00000047767.2				ENSSSAP00000047238	primary_assembly:Ssal_v3.1:4:52060183:52120652:1 gene:ENSSSAG00000032424.2 transcript:ENSSSAT00000074442.2 gene_biotype:protein_coding transcript_biotype:protein_coding gene_symbol:mink1 description:misshapen-like kinase 1 [Source:ZFIN;Acc:ZDB-GENE-060526-45];primary_assembly:Ssal_v3.1:4:52060183:52128769:1 gene:ENSSSAG00000032424.2 transcript:ENSSSAT00000074479.2 gene_biotype:protein_coding transcript_biotype:protein_coding gene_symbol:mink1 description:misshapen-like kinase 1 [Source:ZFIN;Acc:ZDB-GENE-060526-45];primary_assembly:Ssal_v3.1:4:52060183:52120652:1 gene:ENSSSAG00000032424.2 transcript:ENSSSAT00000075178.2 gene_biotype:protein_coding transcript_biotype:protein_coding gene_symbol:mink1 description:misshapen-like kinase 1 [Source:ZFIN;Acc:ZDB-GENE-060526-45];primary_assembly:Ssal_v3.1:4:52060183:52120652:1 gene:ENSSSAG00000032424.2 transcript:ENSSSAT00000075189.2 gene_biotype:protein_coding transcript_biotype:protein_coding gene_symbol:mink1 description:misshapen-like kinase 1 [Source:ZFIN;Acc:ZDB-GENE-060526-45]	mink1	primary_assembly:Ssal_v3.1:4:52060183:52120652:1 gene:ENSSSAG00000032424.2 transcript:ENSSSAT00000074442.2 gene_biotype:protein_coding transcript_biotype:protein_coding gene_symbol:mink1 description:misshapen-like kinase 1 [Source:ZFIN;Acc:ZDB-GENE-060526-45];primary_assembly:Ssal_v3.1:4:52060183:52128769:1 gene:ENSSSAG00000032424.2 transcript:ENSSSAT00000074479.2 gene_biotype:protein_coding transcript_biotype:protein_coding gene_symbol:mink1 description:misshapen-like kinase 1 [Source:ZFIN;primary_assembly:Ssal_v3.1:4:52060183:52120652:1 gene:ENSSSAG00000032424.2 transcript:ENSSSAT00000075178.2 gene_biotype:protein_coding transcript_biotype:protein_coding gene_symbol:mink1 description:misshapen-like kinase 1 [Source:ZFIN;primary_assembly:Ssal_v3.1:4:52060183:52120652:1 gene:ENSSSAG00000032424.2 transcript:ENSSSAT00000075189.2 gene_biotype:protein_coding transcript_biotype:protein_coding gene_symbol:mink1 description:misshapen-like kinase 1 [Source:ZFIN	2603.23	3170.37	2886.8	8106.87	1891.77	4999.32	2063.31	2016.77	2040.04	1167.12	2432.07	1799.59	1844.14	561.31	1202.72	6438.57	3519.72	4979.15	3308.72	2660.49	1524.09	2030.07	0.804084	2	4	5	1	2	2	2	2	3	2	2	4
ENSSSAP00000122232.1				ENSSSAP00000122232	primary_assembly:Ssal_v3.1:28:7187017:7194023:-1 gene:ENSSSAG00000086246.1 transcript:ENSSSAT00000250973.1 gene_biotype:protein_coding transcript_biotype:protein_coding gene_symbol:minpp1b description:multiple inositol-polyphosphate phosphatase 1 [Source:HGNC Symbol;Acc:HGNC:7102]	minpp1b	primary_assembly:Ssal_v3.1:28:7187017:7194023:-1 gene:ENSSSAG00000086246.1 transcript:ENSSSAT00000250973.1 gene_biotype:protein_coding transcript_biotype:protein_coding gene_symbol:minpp1b description:multiple inositol-polyphosphate phosphatase 1 [Source:HGNC Symbol;Acc:HGNC:7102]	83.0841	2529.22	1306.15	2583.76	272.923	1428.34	985.586	778.089	881.837	3389.59	1227.93	2308.76	2365.4	796.372	1580.88	712.107	1325.8	1018.95	1205.44	1636.2	286.834	646.68	1.35734	1	3	4	1	2	2	5	3	3	2	2	3
ENSSSAP00000042659.1				ENSSSAP00000042659	primary_assembly:Ssal_v3.1:19:87978370:87991946:1 gene:ENSSSAG00000045678.2 transcript:ENSSSAT00000069175.2 gene_biotype:protein_coding transcript_biotype:protein_coding gene_symbol:mix23 description:mitochondrial matrix import factor 23 [Source:NCBI gene (formerly Entrezgene);Acc:100195954]	mix23	primary_assembly:Ssal_v3.1:19:87978370:87991946:1 gene:ENSSSAG00000045678.2 transcript:ENSSSAT00000069175.2 gene_biotype:protein_coding transcript_biotype:protein_coding gene_symbol:mix23 description:mitochondrial matrix import factor 23 [Source:NCBI gene (formerly Entrezgene);Acc:100195954]	1731.77	1671.7	1701.74	1902.72	1637.68	1770.2	1779.82	1846.32	1813.07	1798.62	1772.52	1785.57	1433.39	1500.71	1467.05	1586.8	1593.29	1590.04	1761.67	1614.22	56.1543	160.631	0.916302	4	4	5	5	4	5	4	4	4	4	4	4
ENSSSAP00000095160.2;ENSSSAP00000135795.1				ENSSSAP00000095160	primary_assembly:Ssal_v3.1:23:2632484:2643684:-1 gene:ENSSSAG00000072637.2 transcript:ENSSSAT00000129486.2 gene_biotype:protein_coding transcript_biotype:protein_coding gene_symbol:mk03 description:Mitogen-activated protein kinase 3 [Source:NCBI gene (formerly Entrezgene);Acc:100380511];primary_assembly:Ssal_v3.1:23:2633643:2643684:-1 gene:ENSSSAG00000072637.2 transcript:ENSSSAT00000237765.1 gene_biotype:protein_coding transcript_biotype:protein_coding gene_symbol:mk03 description:Mitogen-activated protein kinase 3 [Source:NCBI gene (formerly Entrezgene);Acc:100380511]	mk03	primary_assembly:Ssal_v3.1:23:2632484:2643684:-1 gene:ENSSSAG00000072637.2 transcript:ENSSSAT00000129486.2 gene_biotype:protein_coding transcript_biotype:protein_coding gene_symbol:mk03 description:Mitogen-activated protein kinase 3 [Source:NCBI gene (formerly Entrezgene);Acc:100380511];primary_assembly:Ssal_v3.1:23:2633643:2643684:-1 gene:ENSSSAG00000072637.2 transcript:ENSSSAT00000237765.1 gene_biotype:protein_coding transcript_biotype:protein_coding gene_symbol:mk03 description:Mitogen-activated protein kinase 3 [Source:NCBI gene (formerly Entrezgene)	534.87	563.879	549.374	754.601	592.679	673.64	639.178	484.493	561.836	796.194	672.113	734.154	562.964	767.168	665.066	546.488	614.827	580.657	594.95	659.959	68.4315	76.8756	1.10927	1	1	2	1	2	1	2	2	1	2	1	1
ENSSSAP00000026292.2				ENSSSAP00000026292	primary_assembly:Ssal_v3.1:22:63564012:63590214:-1 gene:ENSSSAG00000028437.2 transcript:ENSSSAT00000043091.2 gene_biotype:protein_coding transcript_biotype:protein_coding gene_symbol:mkrn2 description:makorin, ring finger protein, 2 [Source:NCBI gene (formerly Entrezgene);Acc:100380439]	mkrn2	primary_assembly:Ssal_v3.1:22:63564012:63590214:-1 gene:ENSSSAG00000028437.2 transcript:ENSSSAT00000043091.2 gene_biotype:protein_coding transcript_biotype:protein_coding gene_symbol:mkrn2 description:makorin, ring finger protein, 2 [Source:NCBI gene (formerly Entrezgene);Acc:100380439]	979.715	528.199	753.957	883.322	814.702	849.012	404.643	1222.04	813.342	729.8	778.688	754.244	412.555	724.948	568.752	207.209	537.317	372.263	805.437	565.086	48.018	191.017	0.701589	3	1	3	2	1	3	2	2	1	2	1	2
ENSSSAP00000012653.2				ENSSSAP00000012653	primary_assembly:Ssal_v3.1:20:20624758:20633997:-1 gene:ENSSSAG00000006293.2 transcript:ENSSSAT00000013477.2 gene_biotype:protein_coding transcript_biotype:protein_coding gene_symbol:mlec description:malectin [Source:NCBI gene;Acc:569613]	mlec	primary_assembly:Ssal_v3.1:20:20624758:20633997:-1 gene:ENSSSAG00000006293.2 transcript:ENSSSAT00000013477.2 gene_biotype:protein_coding transcript_biotype:protein_coding gene_symbol:mlec description:malectin [Source:NCBI gene;Acc:569613]	531.914	507.214	519.564	488.608	534.092	511.35	891.754	894.778	893.266	1272.15	1189.32	1230.74	1140.76	1130.35	1135.55	1291.47	1247.05	1269.26	641.393	1211.85	218.167	68.8259	1.8894	1	1	1	1	2	2	3	3	3	3	3	3
ENSSSAP00000054210.2;ENSSSAP00000167918.1				ENSSSAP00000054210	primary_assembly:Ssal_v3.1:24:24157669:24163789:1 gene:ENSSSAG00000052939.2 transcript:ENSSSAT00000083514.2 gene_biotype:protein_coding transcript_biotype:protein_coding gene_symbol:mlec description:malectin [Source:NCBI gene;Acc:569613];primary_assembly:Ssal_v3.1:24:24155355:24163789:1 gene:ENSSSAG00000052939.2 transcript:ENSSSAT00000234563.1 gene_biotype:protein_coding transcript_biotype:protein_coding gene_symbol:mlec description:malectin [Source:NCBI gene;Acc:569613]	mlec	primary_assembly:Ssal_v3.1:24:24157669:24163789:1 gene:ENSSSAG00000052939.2 transcript:ENSSSAT00000083514.2 gene_biotype:protein_coding transcript_biotype:protein_coding gene_symbol:mlec description:malectin [Source:NCBI gene;Acc:569613];primary_assembly:Ssal_v3.1:24:24155355:24163789:1 gene:ENSSSAG00000052939.2 transcript:ENSSSAT00000234563.1 gene_biotype:protein_coding transcript_biotype:protein_coding gene_symbol:mlec description:malectin [Source:NCBI gene	2806.43	2865.72	2836.08	2486.08	2899.27	2692.68	2846.93	2945.81	2896.37	2839.47	2825.78	2832.62	2688.44	2433.85	2561.15	2445.89	2779.04	2612.47	2808.38	2668.75	104.634	144.224	0.950281	9	11	9	9	9	9	9	9	8	9	10	8
ENSSSAP00000011578.2				ENSSSAP00000011578	primary_assembly:Ssal_v3.1:10:79215079:79227166:-1 gene:ENSSSAG00000005722.2 transcript:ENSSSAT00000012351.2 gene_biotype:protein_coding transcript_biotype:protein_coding gene_symbol:mlkl description:Mixed lineage kinase domain-like protein [Source:NCBI gene (formerly Entrezgene);Acc:100195264]	mlkl	primary_assembly:Ssal_v3.1:10:79215079:79227166:-1 gene:ENSSSAG00000005722.2 transcript:ENSSSAT00000012351.2 gene_biotype:protein_coding transcript_biotype:protein_coding gene_symbol:mlkl description:Mixed lineage kinase domain-like protein [Source:NCBI gene (formerly Entrezgene);Acc:100195264]	2236.71	1986.2	2111.46	2041.16	2094.93	2068.04	2174.7	1908.03	2041.37	1860.01	1821.53	1840.77	1872.93	1862.88	1867.91	1829.02	1493.3	1661.16	2073.62	1789.95	35.3775	112.355	0.863198	8	7	9	8	8	12	7	10	8	10	6	8
ENSSSAP00000047827.1				ENSSSAP00000047827	primary_assembly:Ssal_v3.1:28:15303433:15318300:-1 gene:ENSSSAG00000048447.2 transcript:ENSSSAT00000075259.2 gene_biotype:protein_coding transcript_biotype:protein_coding gene_symbol:mlst8 description:MTOR associated protein, LST8 homolog (S. cerevisiae) [Source:NCBI gene;Acc:792689]	mlst8	primary_assembly:Ssal_v3.1:28:15303433:15318300:-1 gene:ENSSSAG00000048447.2 transcript:ENSSSAT00000075259.2 gene_biotype:protein_coding transcript_biotype:protein_coding gene_symbol:mlst8 description:MTOR associated protein, LST8 homolog (S. cerevisiae) [Source:NCBI gene;Acc:792689]	4746.56	4260.39	4503.48	2823.86	2817.63	2820.75	2428.09	2340.3	2384.2	1928.5	2328.48	2128.49	2461.95	1784.95	2123.45	2430.47	2604.12	2517.3	3236.14	2256.41	1119.04	225.945	0.697254	7	6	7	6	5	6	4	7	5	5	7	5
ENSSSAP00000115991.2;ENSSSAP00000115994.2;ENSSSAP00000122266.1;ENSSSAP00000162673.1				ENSSSAP00000115991	primary_assembly:Ssal_v3.1:20:14351098:14357656:-1 gene:ENSSSAG00000080021.2 transcript:ENSSSAT00000151161.2 gene_biotype:protein_coding transcript_biotype:protein_coding gene_symbol:mmab description:metabolism of cobalamin associated B [Source:ZFIN;Acc:ZDB-GENE-060526-232];primary_assembly:Ssal_v3.1:20:14351098:14357656:-1 gene:ENSSSAG00000080021.2 transcript:ENSSSAT00000151164.2 gene_biotype:protein_coding transcript_biotype:protein_coding gene_symbol:mmab description:metabolism of cobalamin associated B [Source:ZFIN;Acc:ZDB-GENE-060526-232];primary_assembly:Ssal_v3.1:20:14351098:14355704:-1 gene:ENSSSAG00000080021.2 transcript:ENSSSAT00000237071.1 gene_biotype:protein_coding transcript_biotype:protein_coding gene_symbol:mmab description:metabolism of cobalamin associated B [Source:ZFIN;Acc:ZDB-GENE-060526-232];primary_assembly:Ssal_v3.1:20:14351098:14355579:-1 gene:ENSSSAG00000080021.2 transcript:ENSSSAT00000205391.1 gene_biotype:protein_coding transcript_biotype:protein_coding gene_symbol:mmab description:metabolism of cobalamin associated B [Source:ZFIN;Acc:ZDB-GENE-060526-232]	mmab	primary_assembly:Ssal_v3.1:20:14351098:14357656:-1 gene:ENSSSAG00000080021.2 transcript:ENSSSAT00000151161.2 gene_biotype:protein_coding transcript_biotype:protein_coding gene_symbol:mmab description:metabolism of cobalamin associated B [Source:ZFIN;Acc:ZDB-GENE-060526-232];primary_assembly:Ssal_v3.1:20:14351098:14357656:-1 gene:ENSSSAG00000080021.2 transcript:ENSSSAT00000151164.2 gene_biotype:protein_coding transcript_biotype:protein_coding gene_symbol:mmab description:metabolism of cobalamin associated B [Source:ZFIN;primary_assembly:Ssal_v3.1:20:14351098:14355704:-1 gene:ENSSSAG00000080021.2 transcript:ENSSSAT00000237071.1 gene_biotype:protein_coding transcript_biotype:protein_coding gene_symbol:mmab description:metabolism of cobalamin associated B [Source:ZFIN;primary_assembly:Ssal_v3.1:20:14351098:14355579:-1 gene:ENSSSAG00000080021.2 transcript:ENSSSAT00000205391.1 gene_biotype:protein_coding transcript_biotype:protein_coding gene_symbol:mmab description:metabolism of cobalamin associated B [Source:ZFIN	528.832	911.69	720.261	975.414	1274.84	1125.13	744.892	1341.9	1043.39	1980.27	1003.42	1491.85	1614.89	1245.42	1430.16	1124.17	1008.18	1066.18	962.927	1329.39	214.091	230.03	1.38057	1	2	2	2	2	2	4	2	3	2	2	2
ENSSSAP00000034058.1				ENSSSAP00000034058	primary_assembly:Ssal_v3.1:9:82773502:82775746:1 gene:ENSSSAG00000041531.2 transcript:ENSSSAT00000059626.2 gene_biotype:protein_coding transcript_biotype:protein_coding gene_symbol:mmgt1 description:membrane magnesium transporter 1 [Source:NCBI gene (formerly Entrezgene);Acc:100196473]	mmgt1	primary_assembly:Ssal_v3.1:9:82773502:82775746:1 gene:ENSSSAG00000041531.2 transcript:ENSSSAT00000059626.2 gene_biotype:protein_coding transcript_biotype:protein_coding gene_symbol:mmgt1 description:membrane magnesium transporter 1 [Source:NCBI gene (formerly Entrezgene);Acc:100196473]	2418.18	2038.11	2228.14	1338.36	1738.68	1538.52	1375.44	1482.92	1429.18	1660.88	1226.84	1443.86	512.565	269.37	390.968	1766.66	1596.19	1681.42	1731.95	1172.08	433.179	686.816	0.676743	4	3	2	3	2	2	2	2	1	1	3	3
ENSSSAP00000089443.1;ENSSSAP00000089449.2;ENSSSAP00000089458.1				ENSSSAP00000089443	primary_assembly:Ssal_v3.1:4:53644674:53651276:-1 gene:ENSSSAG00000070495.2 transcript:ENSSSAT00000123493.2 gene_biotype:protein_coding transcript_biotype:protein_coding gene_symbol:mmp13 description:Collagenase 3 [Source:NCBI gene (formerly Entrezgene);Acc:100195495];primary_assembly:Ssal_v3.1:4:53644674:53650937:-1 gene:ENSSSAG00000070495.2 transcript:ENSSSAT00000123499.2 gene_biotype:protein_coding transcript_biotype:protein_coding gene_symbol:mmp13 description:Collagenase 3 [Source:NCBI gene (formerly Entrezgene);Acc:100195495];primary_assembly:Ssal_v3.1:4:53644881:53650945:-1 gene:ENSSSAG00000070495.2 transcript:ENSSSAT00000123508.2 gene_biotype:protein_coding transcript_biotype:protein_coding gene_symbol:mmp13 description:Collagenase 3 [Source:NCBI gene (formerly Entrezgene);Acc:100195495]	mmp13	primary_assembly:Ssal_v3.1:4:53644674:53651276:-1 gene:ENSSSAG00000070495.2 transcript:ENSSSAT00000123493.2 gene_biotype:protein_coding transcript_biotype:protein_coding gene_symbol:mmp13 description:Collagenase 3 [Source:NCBI gene (formerly Entrezgene);Acc:100195495];primary_assembly:Ssal_v3.1:4:53644674:53650937:-1 gene:ENSSSAG00000070495.2 transcript:ENSSSAT00000123499.2 gene_biotype:protein_coding transcript_biotype:protein_coding gene_symbol:mmp13 description:Collagenase 3 [Source:NCBI gene (formerly Entrezgene);primary_assembly:Ssal_v3.1:4:53644881:53650945:-1 gene:ENSSSAG00000070495.2 transcript:ENSSSAT00000123508.2 gene_biotype:protein_coding transcript_biotype:protein_coding gene_symbol:mmp13 description:Collagenase 3 [Source:NCBI gene (formerly Entrezgene)	2754.88	1531.41	2143.14	1305.82	3160.99	2233.4	2892.67	2516.71	2704.69	2331.84	2116.24	2224.04	1471.19	3884.9	2678.05	1874.92	1648.22	1761.57	2360.41	2221.22	301.55	458.244	0.94103	7	3	3	6	6	6	5	4	3	3	4	3
ENSSSAP00000017287.2;ENSSSAP00000017311.2;ENSSSAP00000017363.2;ENSSSAP00000131268.1;ENSSSAP00000177484.1;ENSSSAP00000182365.1				ENSSSAP00000017287	primary_assembly:Ssal_v3.1:7:24173425:24180391:1 gene:ENSSSAG00000107354.1 transcript:ENSSSAT00000018368.2 gene_biotype:protein_coding transcript_biotype:protein_coding gene_symbol:mmp14a description:matrix metallopeptidase 14a (membrane-inserted) [Source:ZFIN;Acc:ZDB-GENE-030901-1];primary_assembly:Ssal_v3.1:7:24162101:24180391:1 gene:ENSSSAG00000107354.1 transcript:ENSSSAT00000018392.2 gene_biotype:protein_coding transcript_biotype:protein_coding gene_symbol:mmp14a description:matrix metallopeptidase 14a (membrane-inserted) [Source:ZFIN;Acc:ZDB-GENE-030901-1];primary_assembly:Ssal_v3.1:7:24172852:24180391:1 gene:ENSSSAG00000107354.1 transcript:ENSSSAT00000018446.2 gene_biotype:protein_coding transcript_biotype:protein_coding gene_symbol:mmp14a description:matrix metallopeptidase 14a (membrane-inserted) [Source:ZFIN;Acc:ZDB-GENE-030901-1];primary_assembly:Ssal_v3.1:7:24173598:24180391:1 gene:ENSSSAG00000107354.1 transcript:ENSSSAT00000226979.1 gene_biotype:protein_coding transcript_biotype:protein_coding gene_symbol:mmp14a description:matrix metallopeptidase 14a (membrane-inserted) [Source:ZFIN;Acc:ZDB-GENE-030901-1];primary_assembly:Ssal_v3.1:7:24173374:24180391:1 gene:ENSSSAG00000107354.1 transcript:ENSSSAT00000158901.1 gene_biotype:protein_coding transcript_biotype:protein_coding gene_symbol:mmp14a description:matrix metallopeptidase 14a (membrane-inserted) [Source:ZFIN;Acc:ZDB-GENE-030901-1];primary_assembly:Ssal_v3.1:7:24170222:24180391:1 gene:ENSSSAG00000107354.1 transcript:ENSSSAT00000161034.1 gene_biotype:protein_coding transcript_biotype:protein_coding gene_symbol:mmp14a description:matrix metallopeptidase 14a (membrane-inserted) [Source:ZFIN;Acc:ZDB-GENE-030901-1]	mmp14a	primary_assembly:Ssal_v3.1:7:24173425:24180391:1 gene:ENSSSAG00000107354.1 transcript:ENSSSAT00000018368.2 gene_biotype:protein_coding transcript_biotype:protein_coding gene_symbol:mmp14a description:matrix metallopeptidase 14a (membrane-inserted) [Source:ZFIN;Acc:ZDB-GENE-030901-1];primary_assembly:Ssal_v3.1:7:24162101:24180391:1 gene:ENSSSAG00000107354.1 transcript:ENSSSAT00000018392.2 gene_biotype:protein_coding transcript_biotype:protein_coding gene_symbol:mmp14a description:matrix metallopeptidase 14a (membrane-inserted) [Source:ZFIN;primary_assembly:Ssal_v3.1:7:24172852:24180391:1 gene:ENSSSAG00000107354.1 transcript:ENSSSAT00000018446.2 gene_biotype:protein_coding transcript_biotype:protein_coding gene_symbol:mmp14a description:matrix metallopeptidase 14a (membrane-inserted) [Source:ZFIN;primary_assembly:Ssal_v3.1:7:24173598:24180391:1 gene:ENSSSAG00000107354.1 transcript:ENSSSAT00000226979.1 gene_biotype:protein_coding transcript_biotype:protein_coding gene_symbol:mmp14a description:matrix metallopeptidase 14a (membrane-inserted) [Source:ZFIN;primary_assembly:Ssal_v3.1:7:24173374:24180391:1 gene:ENSSSAG00000107354.1 transcript:ENSSSAT00000158901.1 gene_biotype:protein_coding transcript_biotype:protein_coding gene_symbol:mmp14a description:matrix metallopeptidase 14a (membrane-inserted) [Source:ZFIN;primary_assembly:Ssal_v3.1:7:24170222:24180391:1 gene:ENSSSAG00000107354.1 transcript:ENSSSAT00000161034.1 gene_biotype:protein_coding transcript_biotype:protein_coding gene_symbol:mmp14a description:matrix metallopeptidase 14a (membrane-inserted) [Source:ZFIN	2877.57	2445.3	2661.44	2421.72	2321.19	2371.46	2880.52	2580.62	2730.57	2219.92	2566.06	2392.99	3013.69	3056.81	3035.25	2517.98	3335.05	2926.51	2587.82	2784.92	190.538	343.746	1.07616	8	6	8	6	7	7	7	8	6	7	4	7
ENSSSAP00000025091.2;ENSSSAP00000025141.2				ENSSSAP00000025091	primary_assembly:Ssal_v3.1:14:34805043:34825802:1 gene:ENSSSAG00000017327.2 transcript:ENSSSAT00000037333.2 gene_biotype:protein_coding transcript_biotype:protein_coding gene_symbol:mmp14b description:matrix metallopeptidase 14b (membrane-inserted) [Source:ZFIN;Acc:ZDB-GENE-030901-2];primary_assembly:Ssal_v3.1:14:34816074:34825802:1 gene:ENSSSAG00000017327.2 transcript:ENSSSAT00000037552.2 gene_biotype:protein_coding transcript_biotype:protein_coding gene_symbol:mmp14b description:matrix metallopeptidase 14b (membrane-inserted) [Source:ZFIN;Acc:ZDB-GENE-030901-2]	mmp14b	primary_assembly:Ssal_v3.1:14:34805043:34825802:1 gene:ENSSSAG00000017327.2 transcript:ENSSSAT00000037333.2 gene_biotype:protein_coding transcript_biotype:protein_coding gene_symbol:mmp14b description:matrix metallopeptidase 14b (membrane-inserted) [Source:ZFIN;Acc:ZDB-GENE-030901-2];primary_assembly:Ssal_v3.1:14:34816074:34825802:1 gene:ENSSSAG00000017327.2 transcript:ENSSSAT00000037552.2 gene_biotype:protein_coding transcript_biotype:protein_coding gene_symbol:mmp14b description:matrix metallopeptidase 14b (membrane-inserted) [Source:ZFIN	2955.75	2873.08	2914.42	2873.43	2243.33	2558.38	3026.44	3143.14	3084.79	3422.91	3516.29	3469.6	2979.63	3134.13	3056.88	3470.8	3381.09	3425.94	2852.53	3317.47	268.605	226.735	1.16299	8	8	10	10	12	12	14	13	11	10	10	8
ENSSSAP00000082184.2				ENSSSAP00000082184	primary_assembly:Ssal_v3.1:3:36725430:36738807:1 gene:ENSSSAG00000067758.2 transcript:ENSSSAT00000115912.2 gene_biotype:protein_coding transcript_biotype:protein_coding gene_symbol:mmp14b description:matrix metallopeptidase 14b (membrane-inserted) [Source:ZFIN;Acc:ZDB-GENE-030901-2]	mmp14b	primary_assembly:Ssal_v3.1:3:36725430:36738807:1 gene:ENSSSAG00000067758.2 transcript:ENSSSAT00000115912.2 gene_biotype:protein_coding transcript_biotype:protein_coding gene_symbol:mmp14b description:matrix metallopeptidase 14b (membrane-inserted) [Source:ZFIN;Acc:ZDB-GENE-030901-2]	2873.51	3110.57	2992.04	2083.04	3018.41	2550.72	3178.02	3638.76	3408.39	3238.03	2629.72	2933.87	3233.55	3354.78	3294.17	3280.79	2744.09	3012.44	2983.72	3080.16	428.892	189.452	1.03232	3	4	3	5	6	5	6	4	6	5	7	6
ENSSSAP00000067264.2;ENSSSAP00000067274.2;ENSSSAP00000169769.1;ENSSSAP00000171800.1				ENSSSAP00000067264	primary_assembly:Ssal_v3.1:16:13119124:13153063:1 gene:ENSSSAG00000059987.2 transcript:ENSSSAT00000098791.2 gene_biotype:protein_coding transcript_biotype:protein_coding gene_symbol:mmp15a description:matrix metallopeptidase 15a [Source:ZFIN;Acc:ZDB-GENE-070817-4];primary_assembly:Ssal_v3.1:16:13105067:13152254:1 gene:ENSSSAG00000059987.2 transcript:ENSSSAT00000098813.2 gene_biotype:protein_coding transcript_biotype:protein_coding gene_symbol:mmp15a description:matrix metallopeptidase 15a [Source:ZFIN;Acc:ZDB-GENE-070817-4];primary_assembly:Ssal_v3.1:16:13110433:13153063:1 gene:ENSSSAG00000059987.2 transcript:ENSSSAT00000234208.1 gene_biotype:protein_coding transcript_biotype:protein_coding gene_symbol:mmp15a description:matrix metallopeptidase 15a [Source:ZFIN;Acc:ZDB-GENE-070817-4];primary_assembly:Ssal_v3.1:16:13082274:13152234:1 gene:ENSSSAG00000059987.2 transcript:ENSSSAT00000220094.1 gene_biotype:protein_coding transcript_biotype:protein_coding gene_symbol:mmp15a description:matrix metallopeptidase 15a [Source:ZFIN;Acc:ZDB-GENE-070817-4]	mmp15a	primary_assembly:Ssal_v3.1:16:13119124:13153063:1 gene:ENSSSAG00000059987.2 transcript:ENSSSAT00000098791.2 gene_biotype:protein_coding transcript_biotype:protein_coding gene_symbol:mmp15a description:matrix metallopeptidase 15a [Source:ZFIN;Acc:ZDB-GENE-070817-4];primary_assembly:Ssal_v3.1:16:13105067:13152254:1 gene:ENSSSAG00000059987.2 transcript:ENSSSAT00000098813.2 gene_biotype:protein_coding transcript_biotype:protein_coding gene_symbol:mmp15a description:matrix metallopeptidase 15a [Source:ZFIN;primary_assembly:Ssal_v3.1:16:13110433:13153063:1 gene:ENSSSAG00000059987.2 transcript:ENSSSAT00000234208.1 gene_biotype:protein_coding transcript_biotype:protein_coding gene_symbol:mmp15a description:matrix metallopeptidase 15a [Source:ZFIN;primary_assembly:Ssal_v3.1:16:13082274:13152234:1 gene:ENSSSAG00000059987.2 transcript:ENSSSAT00000220094.1 gene_biotype:protein_coding transcript_biotype:protein_coding gene_symbol:mmp15a description:matrix metallopeptidase 15a [Source:ZFIN	2537.5	2478.02	2507.76	2460.14	2139.46	2299.8	2499.24	2307.09	2403.16	2049.77	1165.87	1607.82	2501.15	2079.07	2290.11	2128.18	1991.32	2059.75	2403.57	1985.89	103.978	347.089	0.826226	11	7	7	7	5	5	5	4	6	6	9	5
ENSSSAP00000049158.2;ENSSSAP00000049304.2;ENSSSAP00000049664.1;ENSSSAP00000049961.2;ENSSSAP00000084161.2;ENSSSAP00000084217.2;ENSSSAP00000084495.2				ENSSSAP00000049158	primary_assembly:Ssal_v3.1:11:30159593:30180897:1 gene:ENSSSAG00000047363.2 transcript:ENSSSAT00000076885.2 gene_biotype:protein_coding transcript_biotype:protein_coding gene_symbol:mmp2 description:matrix metalloproteinase 2 [Source:NCBI gene (formerly Entrezgene);Acc:100194903];primary_assembly:Ssal_v3.1:11:30159704:30180897:1 gene:ENSSSAG00000047363.2 transcript:ENSSSAT00000077138.2 gene_biotype:protein_coding transcript_biotype:protein_coding gene_symbol:mmp2 description:matrix metalloproteinase 2 [Source:NCBI gene (formerly Entrezgene);Acc:100194903];primary_assembly:Ssal_v3.1:11:30159805:30180897:1 gene:ENSSSAG00000047363.2 transcript:ENSSSAT00000077593.2 gene_biotype:protein_coding transcript_biotype:protein_coding gene_symbol:mmp2 description:matrix metalloproteinase 2 [Source:NCBI gene (formerly Entrezgene);Acc:100194903];primary_assembly:Ssal_v3.1:11:30159248:30180897:1 gene:ENSSSAG00000047363.2 transcript:ENSSSAT00000077935.2 gene_biotype:protein_coding transcript_biotype:protein_coding gene_symbol:mmp2 description:matrix metalloproteinase 2 [Source:NCBI gene (formerly Entrezgene);Acc:100194903];primary_assembly:Ssal_v3.1:26:30342732:30365890:1 gene:ENSSSAG00000068444.2 transcript:ENSSSAT00000117980.2 gene_biotype:protein_coding transcript_biotype:protein_coding gene_symbol:mmp2 description:matrix metallopeptidase 2 [Source:ZFIN;Acc:ZDB-GENE-030131-9123];primary_assembly:Ssal_v3.1:26:30342042:30365890:1 gene:ENSSSAG00000068444.2 transcript:ENSSSAT00000118037.2 gene_biotype:protein_coding transcript_biotype:protein_coding gene_symbol:mmp2 description:matrix metallopeptidase 2 [Source:ZFIN;Acc:ZDB-GENE-030131-9123];primary_assembly:Ssal_v3.1:26:30341977:30365909:1 gene:ENSSSAG00000068444.2 transcript:ENSSSAT00000118316.2 gene_biotype:protein_coding transcript_biotype:protein_coding gene_symbol:mmp2 description:matrix metallopeptidase 2 [Source:ZFIN;Acc:ZDB-GENE-030131-9123]	mmp2	primary_assembly:Ssal_v3.1:11:30159593:30180897:1 gene:ENSSSAG00000047363.2 transcript:ENSSSAT00000076885.2 gene_biotype:protein_coding transcript_biotype:protein_coding gene_symbol:mmp2 description:matrix metalloproteinase 2 [Source:NCBI gene (formerly Entrezgene);Acc:100194903];primary_assembly:Ssal_v3.1:11:30159704:30180897:1 gene:ENSSSAG00000047363.2 transcript:ENSSSAT00000077138.2 gene_biotype:protein_coding transcript_biotype:protein_coding gene_symbol:mmp2 description:matrix metalloproteinase 2 [Source:NCBI gene (formerly Entrezgene);primary_assembly:Ssal_v3.1:11:30159805:30180897:1 gene:ENSSSAG00000047363.2 transcript:ENSSSAT00000077593.2 gene_biotype:protein_coding transcript_biotype:protein_coding gene_symbol:mmp2 description:matrix metalloproteinase 2 [Source:NCBI gene (formerly Entrezgene);primary_assembly:Ssal_v3.1:11:30159248:30180897:1 gene:ENSSSAG00000047363.2 transcript:ENSSSAT00000077935.2 gene_biotype:protein_coding transcript_biotype:protein_coding gene_symbol:mmp2 description:matrix metalloproteinase 2 [Source:NCBI gene (formerly Entrezgene);primary_assembly:Ssal_v3.1:26:30342732:30365890:1 gene:ENSSSAG00000068444.2 transcript:ENSSSAT00000117980.2 gene_biotype:protein_coding transcript_biotype:protein_coding gene_symbol:mmp2 description:matrix metallopeptidase 2 [Source:ZFIN;Acc:ZDB-GENE-030131-9123];primary_assembly:Ssal_v3.1:26:30342042:30365890:1 gene:ENSSSAG00000068444.2 transcript:ENSSSAT00000118037.2 gene_biotype:protein_coding transcript_biotype:protein_coding gene_symbol:mmp2 description:matrix metallopeptidase 2 [Source:ZFIN;primary_assembly:Ssal_v3.1:26:30341977:30365909:1 gene:ENSSSAG00000068444.2 transcript:ENSSSAT00000118316.2 gene_biotype:protein_coding transcript_biotype:protein_coding gene_symbol:mmp2 description:matrix metallopeptidase 2 [Source:ZFIN	5511.48	5335.88	5423.68	5201.69	5455.12	5328.41	6155.16	5471.21	5813.19	5402.56	6156.37	5779.46	4715.56	5732.44	5224	5876.39	6039.52	5957.95	5521.76	5653.8	256.842	382.771	1.02391	23	24	21	26	21	23	20	21	21	19	20	18
ENSSSAP00000088025.2;ENSSSAP00000088027.2				ENSSSAP00000088025	primary_assembly:Ssal_v3.1:15:101635745:101645091:1 gene:ENSSSAG00000069874.2 transcript:ENSSSAT00000122014.2 gene_biotype:protein_coding transcript_biotype:protein_coding gene_symbol:mmp9 description:matrix metalloproteinase 9 [Source:NCBI gene (formerly Entrezgene);Acc:100195428];primary_assembly:Ssal_v3.1:15:101635200:101645091:1 gene:ENSSSAG00000069874.2 transcript:ENSSSAT00000122016.2 gene_biotype:protein_coding transcript_biotype:protein_coding gene_symbol:mmp9 description:matrix metalloproteinase 9 [Source:NCBI gene (formerly Entrezgene);Acc:100195428]	mmp9	primary_assembly:Ssal_v3.1:15:101635745:101645091:1 gene:ENSSSAG00000069874.2 transcript:ENSSSAT00000122014.2 gene_biotype:protein_coding transcript_biotype:protein_coding gene_symbol:mmp9 description:matrix metalloproteinase 9 [Source:NCBI gene (formerly Entrezgene);Acc:100195428];primary_assembly:Ssal_v3.1:15:101635200:101645091:1 gene:ENSSSAG00000069874.2 transcript:ENSSSAT00000122016.2 gene_biotype:protein_coding transcript_biotype:protein_coding gene_symbol:mmp9 description:matrix metalloproteinase 9 [Source:NCBI gene (formerly Entrezgene)	3548.57	2812.29	3180.43	1870.07	1690.42	1780.25	3378.64	1105.67	2242.16	1732.74	1568.19	1650.46	1746.75	1450	1598.37	2589.1	2730.03	2659.56	2400.95	1969.47	713.47	598.21	0.820288	5	4	6	6	5	4	4	4	5	4	4	4
[truncated: 5,299,062 more chars]
